# Generation of iPSCs from endangered Grevy’s zebra and comparative transcriptomic analysis of mammalian PSCs

**DOI:** 10.1101/2021.08.10.455807

**Authors:** Yoshinori Endo, Ken-ichiro Kamei, Koichi Hasegawa, Keisuke Okita, Hideyuki Ito, Shiho Terada, Miho Inoue-Murayama

**Author notes:** Corresponding authors Ken-ichiro Kamei, Institute for Integrated Cell-Material Sciences (WPI-iCeMS), Kyoto University, Kyoto, Japan, Miho Inoue-Murayama, Wildlife Research Center, Kyoto University, Kyoto, Japan.

## Abstract

Induced pluripotent stem cells (iPSCs) can provide a biological resource for functional and conservation research in various species. This expectation has led to generation of iPSCs from various species, including those identified as endangered species. However, the understanding of species variation in mammalian iPSCs is largely unknown. Here, to gain insight into the species variation in iPSCs, we the first generated iPSCs from the endangered species Grevy’s zebra (*Equus grevyi*; gz-iPSCs) for the first time in the world. We isolated primary fibroblasts cell from an individual that had died of natural causes at a zoo and reprogrammed the fibroblasts into iPSCs. We confirmed their pluripotency and differentiation potential and performed RNA sequencing analysis. The gz-iPSC transcriptome showed that the generated gz-iPSCs robustly expressed genes associated with pluripotency and reprogramming processes, including epithelial-to-mesenchymal and mesenchymal-to-epithelial transitions. Comparative transcriptomics with other species revealed patterns of gene expression among mammalian PSCs and detected evolutionary conservation of pluripotency-associated genes and the plausible importance of the translation process. This study provides new insights into the evolution of mammalian PSCs, and the species conservation and variation of PSCs will advance our understanding of the early development of mammals.

## Supplementary Table 2 for "Generation of iPSCs from endangered Grevy’s zebra and comparative transcriptomic analysis of mammalian PSCs"

### Sheet: Supplementary_tableSx_gzDEG
Supplementary Table 2 | Analysis of differentially expressed genes (DEGs) between gz-iPSCs and fibroblasts by DESeq2. DEGs with |log2FoldChange| > 1 and false discovery rate (FDR) < 0.1 are shown here.
			log2FoldChange standard error
Gene	baseMean	log2FoldChange		Wald stat	P value	FDR
DMKN	774.337	12.9301	1.26058	10.2572	1.09818e-24	1.65581e-22
RNASE1	531.959	12.3905	1.24331	9.9657	2.15351e-23	2.80222e-21
HERC6	248.846	11.2965	1.26402	8.93696	4.00032e-19	3.27578e-17
CTSC	362.786	11.0056	1.18217	9.30963	1.28279e-20	1.28266e-18
FABP1	201.386	10.9906	1.24709	8.81296	1.21885e-18	9.1888e-17
TPD52	184.158	10.8621	1.20519	9.01282	2.00822e-19	1.71051e-17
KRT4	582.264	10.7508	1.05289	10.2107	1.77489e-24	2.63432e-22
ATP6V0A4	108.455	10.0891	1.22655	8.22559	1.94232e-16	1.16773e-14
TMEM144	106.578	10.0704	1.21162	8.31149	9.45084e-17	5.90615e-15
LRP2	98.0071	9.94241	1.27619	7.79067	6.66526e-15	3.45974e-13
PPP1R9A	88.3	9.79492	1.23127	7.95513	1.78941e-15	9.71291e-14
NPPA	86.3008	9.77106	1.30733	7.47407	7.77504e-14	3.60269e-12
AP1M2	68.9476	9.44916	1.23688	7.63949	2.18084e-14	1.07186e-12
KRT6A	67.6005	9.41859	1.23296	7.639	2.18909e-14	1.07186e-12
SLC2A5	65.2809	9.37115	1.27736	7.33633	2.19536e-13	9.37726e-12
AL121899.2	314.89	9.31504	0.893596	10.4242	1.92223e-25	3.14815e-23
COBLL1	60.4813	9.24417	1.24679	7.41436	1.22218e-13	5.52831e-12
TFAP2A	59.6636	9.23301	1.2242	7.5421	4.62445e-14	2.22983e-12
CLDN16	58.3453	9.20997	1.29863	7.09207	1.32117e-12	4.94085e-11
CDH1	55.6309	9.1396	1.2369	7.38914	1.47784e-13	6.49906e-12
TDRD6	54.1821	9.10219	1.37126	6.63781	3.18377e-11	9.60083e-10
MAL	54.1718	9.0962	1.28536	7.07676	1.47564e-12	5.47543e-11
RAB25	51.3253	9.00806	1.24505	7.23508	4.65251e-13	1.84142e-11
CLDN4	167.605	8.955	1.022	8.76227	1.91354e-18	1.40905e-16
GCNT2	49.1683	8.95161	1.2347	7.25001	4.16733e-13	1.66326e-11
PLET1	166.087	8.9397	1.05234	8.49503	1.97882e-17	1.31446e-15
PLAC8	94.5236	8.93175	1.30759	6.8307	8.45035e-12	2.80664e-10
FGFBP1	4474.65	8.92987	0.262479	34.0213	1.07848e-253	1.02445e-249
LY6G6C	342.518	8.90848	1.28105	6.95404	3.54963e-12	1.24881e-10
GCA	150.739	8.84253	0.995874	8.87916	6.73643e-19	5.28837e-17
SLC5A11	44.4306	8.79509	1.3444	6.54202	6.06943e-11	1.73134e-09
CCL5	186.32	8.78086	1.43717	6.10983	9.97389e-10	2.24851e-08
KRT18	290.297	8.7631	0.845497	10.3644	3.59859e-25	5.79372e-23
CD3E	41.8462	8.73071	1.3818	6.31836	2.64359e-10	6.69638e-09
TRIML2	41.6456	8.70876	1.25848	6.92007	4.51417e-12	1.55363e-10
GGH	76.3105	8.69414	1.20898	7.19132	6.417e-13	2.48796e-11
TGM2	40.7983	8.69352	1.43605	6.05377	1.41497e-09	3.08984e-08
KRT7	69.4113	8.68002	1.17247	7.40321	1.3293e-13	5.92816e-12
XAF1	40.1847	8.67198	1.37793	6.2935	3.10394e-10	7.67821e-09
CLDN7	259.49	8.60277	0.755913	11.3806	5.22114e-30	1.15339e-27
EPCAM	38.1481	8.58901	1.24778	6.88342	5.8432e-12	1.98941e-10
POU5F1	67.8062	8.4607	1.19435	7.08396	1.40095e-12	5.21868e-11
BCAS1	34.7942	8.46023	1.27569	6.63188	3.31447e-11	9.93189e-10
SLC37A2	34.858	8.44856	1.39389	6.06116	1.35144e-09	2.97161e-08
MFSD4A	33.7596	8.41787	1.26405	6.65944	2.74872e-11	8.36861e-10
LAD1	33.6533	8.41734	1.32846	6.33617	2.35551e-10	6.0473e-09
SLCO4C1	33.264	8.40044	1.26856	6.62202	3.54313e-11	1.05505e-09
DENND1C	33.4189	8.3993	1.3086	6.41853	1.37593e-10	3.74499e-09
CHD7	33.2533	8.39793	1.27479	6.5877	4.46704e-11	1.29884e-09
ADGRL2	33.0718	8.3924	1.39987	5.99513	2.0332e-09	4.29185e-08
IL6	64.5698	8.38583	1.27888	6.55718	5.48348e-11	1.57841e-09
SERINC2	68.2717	8.38445	1.22222	6.86002	6.8851e-12	2.3098e-10
PSCA	33.1654	8.38176	1.25156	6.69703	2.12695e-11	6.58107e-10
DSP	33.1224	8.36852	1.32219	6.32928	2.46302e-10	6.28931e-09
MARK1	31.6594	8.30514	1.32716	6.25783	3.90383e-10	9.43116e-09
DPPA4	30.92	8.27655	1.26713	6.53172	6.5018e-11	1.83811e-09
FYB1	29.7945	8.23629	1.29843	6.34326	2.24955e-10	5.80665e-09
HPN	29.4351	8.21286	1.26221	6.50675	7.67945e-11	2.1455e-09
TMEM92	29.0886	8.19819	1.25985	6.50726	7.65352e-11	2.14457e-09
ENPP3	56.6834	8.19641	1.2044	6.80542	1.00758e-11	3.28899e-10
FXYD4	29.0124	8.19448	1.26499	6.47791	9.30027e-11	2.59071e-09
PLA2G1B	28.6339	8.15962	1.38692	5.88326	4.02273e-09	8.01089e-08
FAM3D	56.3224	8.15484	1.20855	6.7476	1.50309e-11	4.75929e-10
FOLR1	28.4578	8.1529	1.33317	6.11543	9.62944e-10	2.18427e-08
BST2	51.9471	8.08588	1.24922	6.47276	9.62288e-11	2.67274e-09
GPM6A	26.7022	8.07831	1.2734	6.3439	2.24019e-10	5.79824e-09
KLK8	26.78	8.06559	1.28629	6.27043	3.60063e-10	8.79238e-09
GPX2	26.1634	8.05034	1.40217	5.74135	9.3922e-09	1.76899e-07
SOX15	50.0169	8.03299	1.21218	6.62688	3.42868e-11	1.02418e-09
CLDN6	204.113	7.98305	0.715522	11.157	6.62207e-29	1.39785e-26
DNMT3B	24.9368	7.96309	1.29067	6.16972	6.84093e-10	1.5927e-08
FADS2	53.7425	7.956	1.21584	6.54363	6.00448e-11	1.71797e-09
MME	24.0703	7.93656	1.33867	5.9287	3.05335e-09	6.23736e-08
PRSS8	24.3419	7.93616	1.28214	6.18977	6.02519e-10	1.41666e-08
DPPA2	24.3802	7.93555	1.27538	6.22213	4.90463e-10	1.17058e-08
SHROOM3	24.0967	7.92585	1.30063	6.09383	1.10238e-09	2.45811e-08
ISG20	50.4092	7.91927	1.41562	5.59422	2.21618e-08	3.88403e-07
PIP5K1B	23.5123	7.89489	1.27678	6.18342	6.27273e-10	1.4676e-08
ATP6V1G3	23.0857	7.8517	1.29815	6.04839	1.46303e-09	3.1729e-08
TFAP2C	22.6934	7.8451	1.28191	6.11986	9.36554e-10	2.13341e-08
IL24	44.0589	7.83441	1.28116	6.1151	9.64943e-10	2.18427e-08
GATA3	22.0503	7.80262	1.2826	6.08343	1.17637e-09	2.61083e-08
SALL4	22.3863	7.80081	1.30514	5.97697	2.27319e-09	4.77723e-08
SFN	21.5428	7.77692	1.32396	5.874	4.25404e-09	8.43614e-08
BTN3A1	21.371	7.75607	1.37387	5.64543	1.64766e-08	2.95304e-07
ALPG	20.6244	7.68818	1.49058	5.15783	2.49827e-07	3.59018e-06
PRR32	20.2466	7.66355	1.32469	5.78517	7.24399e-09	1.38412e-07
ARHGDIB	38.1466	7.63408	1.20909	6.31392	2.72055e-10	6.83552e-09
PTPN14	19.3029	7.61683	1.31438	5.79499	6.83238e-09	1.31644e-07
TSPAN13	37.4433	7.59937	1.21383	6.26064	3.83401e-10	9.31719e-09
GRTP1	19.1377	7.59202	1.30882	5.80068	6.60462e-09	1.28035e-07
TP63	18.7534	7.57762	1.38284	5.47975	4.25928e-08	7.16086e-07
C1orf210	18.5842	7.53594	1.33193	5.65792	1.53219e-08	2.75128e-07
PINLYP	18.2726	7.51793	1.34007	5.61011	2.02199e-08	3.5767e-07
RBM47	35.0751	7.5105	1.23204	6.09598	1.08771e-09	2.43109e-08
ESRP1	17.6763	7.48366	1.3043	5.73767	9.59864e-09	1.80193e-07
GDPD2	17.0181	7.42904	1.31071	5.66793	1.44534e-08	2.63012e-07
HBEGF	16.8132	7.42062	1.47	5.04804	4.4636e-07	6.10948e-06
CPVL	32.1422	7.3792	1.2495	5.9057	3.5116e-09	7.09716e-08
IRF6	16.148	7.36074	1.33705	5.50522	3.68703e-08	6.27654e-07
NPPB	30.3235	7.28469	1.40701	5.17743	2.24967e-07	3.2861e-06
RIPOR2	15.3991	7.27159	1.33585	5.44342	5.22677e-08	8.57497e-07
SERPINB1	29.743	7.26669	1.22951	5.91023	3.4164e-09	6.91949e-08
TMCC3	14.7591	7.23582	1.44521	5.00675	5.53568e-07	7.40612e-06
TMEM150B	15.1183	7.23203	1.4024	5.15691	2.51056e-07	3.60239e-06
TVP23A	14.5803	7.20758	1.3303	5.41802	6.02615e-08	9.75169e-07
TRIM22	14.3796	7.19769	1.40281	5.1309	2.88367e-07	4.0641e-06
HCLS1	14.3069	7.19094	1.42018	5.06338	4.11878e-07	5.68667e-06
PRNP	51.6219	7.17593	1.11649	6.42725	1.29931e-10	3.5466e-09
CEACAM21	14.1771	7.17078	1.48731	4.82131	1.42619e-06	1.74579e-05
SLC19A3	14.0185	7.16144	1.45595	4.91875	8.71008e-07	1.11958e-05
LCP1	13.8495	7.12116	1.35662	5.24919	1.52772e-07	2.30713e-06
ZFP42	13.3608	7.0632	1.35367	5.21782	1.81042e-07	2.70396e-06
MPP7	13.2012	7.0557	1.36145	5.18247	2.18963e-07	3.2197e-06
HSD17B1	12.9971	7.04985	1.41683	4.97577	6.49873e-07	8.5833e-06
IFNL1	12.861	7.03224	1.59265	4.41542	1.00815e-05	0.000100172
BCR	25.5163	7.02947	1.24104	5.6642	1.47715e-08	2.6679e-07
TSTD1	12.7961	7.00525	1.3572	5.16155	2.44911e-07	3.53021e-06
KRT35	38.9951	6.99671	1.2363	5.65937	1.5193e-08	2.7333e-07
ALDH3A1	12.6631	6.99546	1.40414	4.98201	6.29283e-07	8.33691e-06
SPINT1	136.641	6.97363	1.3733	5.07802	3.81395e-07	5.30435e-06
KLHL32	12.3505	6.9647	1.72743	4.03182	5.53472e-05	0.000457566
DNAJC6	12.5405	6.9643	1.52407	4.56954	4.88798e-06	5.2111e-05
ITGB6	12.1176	6.94497	1.39911	4.96383	6.91147e-07	9.08051e-06
LSR	12.0876	6.94264	1.37196	5.06037	4.18453e-07	5.7607e-06
PROKR1	12.1816	6.93966	1.35241	5.13134	2.8769e-07	4.0641e-06
MYL2	11.7958	6.91093	1.49608	4.61937	3.84902e-06	4.26626e-05
TNIK	11.7883	6.9083	1.38892	4.97387	6.56289e-07	8.64645e-06
MX1	604.51	6.90683	1.01381	6.81273	9.57611e-12	3.13667e-10
MSI1	11.6361	6.89112	1.40153	4.91686	8.79456e-07	1.12435e-05
IGF2BP1	11.6403	6.88939	1.38881	4.96066	7.02555e-07	9.20493e-06
TFEB	11.9251	6.88475	1.60916	4.27848	1.88172e-05	0.000173034
CASP2	20.7026	6.87443	1.29585	5.30497	1.12691e-07	1.75196e-06
SCG3	11.4838	6.87338	1.47875	4.64812	3.34981e-06	3.77908e-05
PTPN4	22.8619	6.87162	1.32842	5.17278	2.30637e-07	3.35255e-06
DPPA3	22.3097	6.84583	1.26214	5.424	5.82807e-08	9.44723e-07
GPRC5A	11.2956	6.84371	1.38766	4.93184	8.14567e-07	1.05273e-05
FBP1	11.3168	6.82716	1.36674	4.99523	5.87664e-07	7.8292e-06
ANKRD1	11.1134	6.82705	1.59094	4.29119	1.77715e-05	0.000165178
SVIP	11.239	6.82509	1.38313	4.93451	8.03509e-07	1.03985e-05
CRABP1	91.8784	6.80094	0.742439	9.16027	5.17696e-20	4.68342e-18
LY6E	408.86	6.7933	0.375692	18.0821	4.40931e-73	4.65378e-70
DOCK5	10.9421	6.77355	1.3841	4.89381	9.89014e-07	1.24432e-05
PTHLH	21.1785	6.76072	1.44187	4.68885	2.7474e-06	3.15569e-05
SNCA	10.5817	6.75956	1.64954	4.09786	4.16995e-05	0.000357817
IFIT3	392.971	6.75818	0.654423	10.3269	5.32394e-25	8.29051e-23
LIPH	10.723	6.75254	1.37463	4.91226	9.00347e-07	1.14643e-05
ABLIM3	36.9268	6.73006	1.06796	6.30178	2.9424e-10	7.31672e-09
WDR72	10.4926	6.72086	1.75669	3.82587	0.00013031	0.000976967
SBSN	10.3538	6.69384	1.40799	4.75418	1.99257e-06	2.37483e-05
LYPD6B	10.2251	6.69317	1.38248	4.84143	1.28911e-06	1.59652e-05
ATG9B	19.9253	6.68194	1.30533	5.11897	3.07208e-07	4.31044e-06
GALNT3	9.78408	6.64175	1.51766	4.3763	1.20711e-05	0.000117845
PKIB	9.70823	6.6131	1.54301	4.28583	1.82056e-05	0.000168553
GATA6	9.53589	6.58379	1.40539	4.68467	2.80407e-06	3.21302e-05
SNCG	9.39586	6.58002	1.42373	4.62167	3.8067e-06	4.24411e-05
RALGAPA2	18.5174	6.56578	1.35653	4.84013	1.29755e-06	1.60488e-05
CD36	19.0681	6.55822	1.47117	4.45783	8.27923e-06	8.40218e-05
SPINK5	9.2294	6.55458	1.42324	4.60541	4.11657e-06	4.52061e-05
RAB6B	9.2282	6.54486	1.40421	4.66089	3.14848e-06	3.58172e-05
RGN	9.35128	6.5336	1.52205	4.29263	1.76565e-05	0.000164431
SLC12A7	8.98377	6.52277	1.6729	3.89909	9.65556e-05	0.000751788
MLF1	140.408	6.50644	0.600936	10.8272	2.55929e-27	4.86214e-25
DDX60	238.44	6.49944	1.38542	4.6913	2.71474e-06	3.12573e-05
OCLN	9.02371	6.49728	1.43384	4.53139	5.85961e-06	6.19137e-05
RAB39A	8.91419	6.48901	1.40774	4.60952	4.03609e-06	4.44766e-05
NEDD4L	195.641	6.48605	1.80925	3.58495	0.000337147	0.0022601
SLC22A23	8.85919	6.47878	1.4095	4.5965	4.29646e-06	4.68029e-05
OSBPL10	17.4654	6.47443	1.30619	4.95672	7.16937e-07	9.38042e-06
TEX35	8.76628	6.4699	1.41159	4.58341	4.5745e-06	4.91552e-05
CDO1	148.468	6.44723	0.559659	11.5199	1.04704e-30	2.36806e-28
ISG15	596.351	6.44518	0.466917	13.8037	2.42166e-43	1.07071e-40
ATP12A	16.6617	6.43974	1.30959	4.91735	8.77224e-07	1.12435e-05
ESRRG	8.72158	6.43821	1.45668	4.41979	9.87958e-06	9.83712e-05
LY6L	16.7324	6.42712	1.28164	5.01477	5.30962e-07	7.1344e-06
ITPKB	8.33943	6.40673	1.46765	4.36531	1.26944e-05	0.000123297
CRPPA	8.45961	6.40536	1.79918	3.56016	0.000370633	0.00245683
RDH16	8.40856	6.4015	1.4274	4.48473	7.30052e-06	7.50516e-05
CEP72	8.17882	6.37708	1.4811	4.30562	1.66515e-05	0.00015604
TIAM1	8.1318	6.37193	1.71228	3.72131	0.000198191	0.0014102
AC008397.1	8.30435	6.37062	1.44821	4.39895	1.08777e-05	0.000107075
LIN28A	8.21268	6.36633	1.42701	4.4613	8.14636e-06	8.27618e-05
SPP1	331.439	6.365	1.29282	4.92336	8.50717e-07	1.09498e-05
PSTPIP2	7.95534	6.34081	1.45749	4.3505	1.35826e-05	0.000131386
CLCN2	7.9563	6.32206	1.48343	4.26178	2.02803e-05	0.000184347
SEMA7A	7.79002	6.31205	1.47398	4.28232	1.84951e-05	0.000170568
MYH15	7.96929	6.29792	1.68906	3.72866	0.000192501	0.00137693
SLC7A3	15.14	6.25943	1.27912	4.89355	9.90328e-07	1.24433e-05
GRB7	7.5402	6.24628	1.45099	4.30485	1.671e-05	0.000156383
CSRP3	7.34035	6.22502	1.70678	3.64724	0.000265074	0.00181801
STK31	7.40291	6.19676	1.64428	3.76867	0.000164123	0.00119739
NRIP3	14.2448	6.18011	1.30159	4.74811	2.05322e-06	2.43489e-05
USP2	7.24847	6.17219	1.51839	4.06497	4.80391e-05	0.00040526
EFNA5	7.21672	6.1671	1.52977	4.03138	5.54512e-05	0.000457629
SPINT2	94.5724	6.16686	0.615241	10.0235	1.20196e-23	1.60809e-21
RGS5	7.14095	6.14278	1.54295	3.9812	6.85675e-05	0.000554789
CHST4	23.944	6.12483	1.10582	5.53875	3.04642e-08	5.24238e-07
AC090227.2	6.88563	6.11894	1.48597	4.11782	3.82478e-05	0.000331796
GRHL1	6.7579	6.08868	1.50109	4.05616	4.9886e-05	0.000418241
ATP6V0D2	24.2762	6.08465	1.1788	5.16172	2.44692e-07	3.53021e-06
ABLIM1	6.32005	6.01702	1.72757	3.48294	0.000495935	0.00316379
PTPN6	6.53159	6.01054	1.60119	3.75379	0.000174182	0.00126109
RPS6KA6	6.28499	5.9808	1.82185	3.28281	0.00102777	0.00593842
OAS3	11.8372	5.9704	1.44424	4.13394	3.56597e-05	0.000311049
ANKRD22	6.06498	5.9482	1.54458	3.85101	0.000117632	0.000891077
ATP8A2	6.05796	5.94576	2.09357	2.84001	0.00451117	0.0208524
CD74	6.01379	5.93797	1.67687	3.5411	0.00039846	0.00261365
OASL	36.0587	5.9294	0.956948	6.19616	5.78564e-10	1.36711e-08
CAP2	20.8349	5.92389	1.13013	5.24176	1.59054e-07	2.38304e-06
PPP1R12B	6.03954	5.91439	1.55108	3.81308	0.000137246	0.00102258
TACSTD2	5.98044	5.91108	1.53344	3.85479	0.000115828	0.000880202
SMIM13	11.4578	5.89438	1.33881	4.40272	1.06904e-05	0.000105341
ATP2C2	5.97883	5.89048	1.55402	3.79048	0.000150355	0.00111059
DNAJC22	5.90573	5.88796	1.51379	3.88954	0.000100435	0.000776899
AQP3	5.88715	5.88369	1.51577	3.88165	0.000103749	0.000797342
AREG	5.72384	5.86818	1.65397	3.54794	0.000388259	0.00255938
AFAP1L2	10.8087	5.83494	1.3677	4.26625	1.98786e-05	0.000180868
KRTCAP3	11.1569	5.82805	1.32186	4.40896	1.03867e-05	0.000102881
POU2F1	11.0398	5.82162	1.33857	4.34913	1.36681e-05	0.000132079
RDM1	10.3772	5.81402	1.34779	4.31375	1.60509e-05	0.000151179
CCDC151	11.3929	5.81054	1.44307	4.02652	5.6609e-05	0.000466374
NR5A2	5.48187	5.79634	1.53713	3.77089	0.000162668	0.00119135
PPFIBP2	5.42945	5.79107	1.65806	3.49269	0.000478184	0.00307118
HERC5	5.39019	5.78714	1.61559	3.58205	0.000340906	0.00228148
L1TD1	5.5549	5.78588	1.61571	3.58101	0.000342266	0.00228634
TNFRSF14	5.4775	5.78431	1.83967	3.1442	0.00166539	0.0089629
SLC7A8	5.35189	5.75509	1.57299	3.65868	0.000253513	0.00174882
MAK	5.37025	5.75304	1.54661	3.71977	0.000199402	0.00141564
APOA1	5.42519	5.74598	1.63527	3.51379	0.000441761	0.00287024
DNMBP	11.1667	5.74353	1.39941	4.10425	4.05634e-05	0.000349965
ZBTB10	17.995	5.73615	1.12681	5.09059	3.56943e-07	4.97885e-06
GRHL2	5.38804	5.735	1.61869	3.54298	0.000395629	0.00260075
TUBB2A	448.078	5.72855	0.932307	6.14449	8.02202e-10	1.84954e-08
ICA1	10.258	5.72283	1.34822	4.24473	2.18861e-05	0.000197058
CCL17	5.20542	5.71738	1.57086	3.63965	0.000273009	0.00186569
SPINK2	5.16867	5.71389	1.57473	3.6285	0.00028507	0.00193835
ZNF37A	38.4376	5.70215	1.91073	2.98428	0.00284251	0.0140997
STK26	5.13294	5.70085	1.6044	3.55327	0.00038048	0.00251509
COL4A1	9.41552	5.69235	1.42712	3.9887	6.64358e-05	0.000539379
PRRG4	5.05922	5.69143	2.04404	2.7844	0.00536263	0.0239829
ABAT	5.01167	5.68122	1.78275	3.18677	0.00143869	0.00795007
IFIH1	40.9546	5.67057	0.84337	6.72371	1.77157e-11	5.51743e-10
KALRN	8.59098	5.62829	1.41558	3.97596	7.00952e-05	0.000565705
KIF13B	50.8722	5.61393	0.701584	8.00178	1.22632e-15	6.77258e-14
DYNC1I1	9.60175	5.60643	1.41709	3.9563	7.61189e-05	0.000609657
GRIP1	4.71127	5.59471	1.81243	3.08686	0.00202284	0.0105403
PRR15	4.76218	5.59442	1.58678	3.52565	0.00042245	0.00275798
BRSK1	4.83488	5.58783	1.60231	3.48736	0.000487821	0.0031237
SUSD2	4.72382	5.56354	1.63976	3.3929	0.000691573	0.00423823
CACNA2D3	4.58524	5.55226	1.83952	3.01833	0.00254176	0.0128086
STARD10	8.73007	5.5197	1.44941	3.80823	0.000139966	0.00103901
DSG2	8.8321	5.50817	1.38005	3.99128	6.57173e-05	0.00053446
TRIM6	8.50726	5.49228	1.46409	3.75133	0.000175898	0.00127158
GRB14	4.46675	5.49021	1.61643	3.39652	0.000682496	0.0041853
EPHA1	4.43107	5.47925	1.60632	3.41105	0.00064714	0.00399687
MYCN	4.3589	5.47779	1.66235	3.29522	0.000983459	0.00572449
PRKACB	4.37882	5.47448	2.1258	2.57526	0.0100164	0.039937
CCDC68	4.34018	5.46695	2.17174	2.51731	0.0118255	0.0456812
ATP6V1B1	4.46514	5.46408	1.68545	3.24192	0.00118728	0.00672511
PLEKHA6	4.30344	5.45978	2.10015	2.59971	0.00933039	0.0376186
MARVELD3	4.33705	5.45425	1.63429	3.33737	0.000845753	0.00504319
SEMA3E	8.26612	5.44752	1.62538	3.35153	0.000803669	0.00482074
ATF3	8.38096	5.44057	1.51924	3.58111	0.00034214	0.00228634
F2RL1	4.22646	5.43393	1.72496	3.15019	0.00163167	0.00882643
GARNL3	4.25249	5.42555	1.70122	3.18922	0.00142658	0.00790152
OSBPL3	4.18605	5.42269	1.83404	2.95669	0.00310961	0.0152494
PLLP	4.31458	5.42259	1.82227	2.97574	0.00292286	0.0144606
RAB20	4.22712	5.41568	1.65065	3.28093	0.00103464	0.00597086
ELF3	4.2453	5.41395	1.6517	3.2778	0.00104619	0.00601926
ARAP2	4.28596	5.41308	1.91619	2.82493	0.00472916	0.0215869
PROC	8.47283	5.3975	1.42976	3.7751	0.000159942	0.00117333
AL445423.3	8.78644	5.39037	1.39051	3.87654	0.000105954	0.000812314
ACAP1	4.1172	5.3896	1.72922	3.11678	0.00182837	0.00964827
BFSP1	4.20734	5.38617	1.65634	3.25186	0.00114654	0.00651764
DTX3L	7.48532	5.38453	1.483	3.63083	0.000282509	0.00192231
ATP7B	4.04023	5.37609	2.03101	2.647	0.00812098	0.0334669
LIMK2	13.8666	5.35787	1.1537	4.64408	3.41594e-06	3.84456e-05
VGLL1	4.13336	5.35237	1.70217	3.14444	0.00166406	0.00896083
S100G	3.9887	5.35111	1.88381	2.84058	0.00450314	0.0208524
ANK3	8.42128	5.34376	1.62923	3.27993	0.00103834	0.00598858
DSC3	4.02768	5.34272	1.7126	3.11965	0.00181067	0.00958178
MPZL2	7.60162	5.31736	1.44274	3.6856	0.000228168	0.001596
B3GNT7	3.85753	5.30654	1.79236	2.96064	0.00307003	0.0150865
PIK3CB	21.3562	5.29249	1.01868	5.19544	2.0424e-07	3.01722e-06
RPTOR	8.06777	5.2863	1.37498	3.84463	0.000120734	0.000911647
TPD52L1	3.89073	5.27836	2.25661	2.33907	0.0193319	0.0670195
AL117348.2	7.60677	5.27729	1.4181	3.72139	0.000198131	0.0014102
AC020907.6	3.80427	5.26547	1.72756	3.04793	0.00230427	0.0117489
TAF4B	3.7304	5.26061	1.96157	2.68183	0.0073221	0.0307211
ARHGAP8	3.88016	5.25484	2.00744	2.61768	0.0088529	0.0360673
LLGL2	3.80239	5.24963	1.7697	2.9664	0.00301312	0.0148529
DLG3	6.53409	5.24198	1.9115	2.74233	0.00610048	0.0265089
RASGEF1B	7.30761	5.23684	1.40427	3.72923	0.000192068	0.0013756
SLC44A3	7.29611	5.23447	1.41888	3.68916	0.000224997	0.00157767
SERPIND1	7.56237	5.23225	1.49657	3.49616	0.000472	0.00303797
CRYBG2	3.65619	5.2247	2.1802	2.39643	0.0165556	0.0592771
CDKL5	3.58314	5.21159	1.83865	2.83446	0.00459035	0.02114
PPP1R27	7.39664	5.1942	1.52726	3.401	0.000671409	0.00412797
ITGA2	3.54546	5.1803	2.19816	2.35665	0.0184406	0.0645422
PRKCA	7.0695	5.17985	1.96518	2.63581	0.00839366	0.0344561
C4orf19	3.52608	5.17428	1.7712	2.92134	0.00348526	0.0167968
AIF1L	3.50713	5.16702	1.77269	2.91479	0.00355931	0.0171155
COBL	3.52251	5.16644	1.89662	2.72402	0.00644926	0.0278209
HENMT1	6.90117	5.16464	1.43423	3.601	0.000316997	0.00213861
CXCL8	3.49006	5.15902	1.92074	2.68595	0.00723234	0.0304521
UPB1	3.5063	5.14156	1.72268	2.98464	0.00283914	0.0140904
SYTL3	3.42696	5.1355	1.90628	2.69399	0.00706024	0.0299265
SNX10	22.0215	5.13199	0.887924	5.77975	7.48098e-09	1.42408e-07
LRRC8D	3.55129	5.13178	1.99101	2.57748	0.00995235	0.039755
SLC9A3R1	3.50623	5.11922	1.75048	2.92447	0.00345045	0.0166628
CYP24A1	3.40825	5.11791	1.7512	2.92251	0.0034722	0.0167508
CBFA2T2	3.52819	5.11437	1.8353	2.78667	0.00532533	0.0238723
KCTD14	3.3782	5.11304	1.78188	2.86947	0.00411164	0.0193798
KHDRBS3	3.46605	5.0982	2.36918	2.15189	0.0314062	0.0980142
SLC35D1	6.7963	5.08857	1.46445	3.47474	0.00051135	0.00324037
LRRC31	3.28571	5.0757	1.90181	2.66888	0.00761045	0.0318185
MARCKSL1	11.9052	5.06364	1.20492	4.20248	2.64011e-05	0.000235921
MTUS2	3.45584	5.06304	2.10764	2.40223	0.0162956	0.0586012
SMIM22	3.26707	5.05608	1.75024	2.88878	0.00386735	0.0183956
IVL	3.2678	5.05056	1.82769	2.76335	0.00572107	0.0251595
UBE2T	168.571	5.04114	0.419045	12.0301	2.46983e-33	6.17392e-31
TLR3	6.23958	5.02824	1.44575	3.47795	0.000505265	0.00321468
USP18	53.6078	5.0165	0.724368	6.92534	4.34921e-12	1.5133e-10
B3GALNT1	26.7286	5.01559	0.881264	5.69136	1.26032e-08	2.32914e-07
CDC42EP3	3.22985	5.01533	1.75028	2.86545	0.00416423	0.0195628
MAMDC2	3.11806	5.00202	1.9028	2.62877	0.00856934	0.0350863
TBC1D32	11.7939	5.00128	1.2164	4.11153	3.93049e-05	0.000340344
RNF44	6.15815	4.99529	1.44959	3.446	0.000568941	0.00356489
SCNN1A	3.22864	4.99064	1.87056	2.66799	0.00763072	0.0318752
DDX58	40.4219	4.9894	0.864258	5.77304	7.78538e-09	1.47611e-07
PLCG2	3.20401	4.9839	2.02357	2.46292	0.0137809	0.0515576
WNT3	3.0646	4.96917	1.82512	2.72265	0.006476	0.0278982
GALNT5	3.0096	4.93865	1.89579	2.60506	0.00918574	0.0371333
CYP17A1	11.537	4.9314	1.17479	4.1977	2.69636e-05	0.000240721
CPXM1	9.77608	4.91116	1.24049	3.95903	7.52542e-05	0.00060375
SNX31	2.98868	4.91015	1.79738	2.73184	0.00629816	0.0272806
CNKSR1	3.00839	4.90846	1.8097	2.7123	0.00668173	0.02859
AC005324.4	5.10433	4.90785	1.55748	3.15114	0.00162634	0.00880261
KDM1B	6.35	4.90149	1.54213	3.17839	0.00148093	0.00812204
DERL3	27.7571	4.90056	1.0951	4.47501	7.64089e-06	7.80439e-05
LYPD6	5.93367	4.89922	1.47419	3.32333	0.00088949	0.00525452
CLDN1	2.89814	4.88985	1.83581	2.6636	0.00773095	0.0322089
GAREM1	2.8689	4.88587	1.96026	2.49246	0.0126862	0.0481937
AC008012.1	455.34	4.87882	0.431541	11.3056	1.23136e-29	2.65833e-27
PKP2	2.86184	4.87873	1.93978	2.5151	0.0119	0.045876
CSRP2	50.5287	4.87771	0.601228	8.1129	4.94248e-16	2.82823e-14
ABHD12B	5.71006	4.87746	1.507	3.23654	0.00120987	0.00683672
SYN3	2.94941	4.87641	2.08294	2.34112	0.0192261	0.0667504
MRS2	6.11829	4.87348	1.50407	3.24018	0.00119452	0.00675404
FBXO27	2.89807	4.86343	1.85765	2.61806	0.00884312	0.0360518
MEST	11.4319	4.86286	1.27174	3.82378	0.000131422	0.000982977
TIE1	2.91624	4.8622	1.88639	2.57751	0.0099515	0.039755
CDX2	2.93328	4.86084	2.02701	2.39803	0.0164835	0.0590855
INPP5D	5.63741	4.85668	1.50164	3.23425	0.00121964	0.00687967
GCNT4	2.82457	4.85	1.8571	2.6116	0.00901201	0.0366147
TRAV8-1	858.491	4.84867	0.39692	12.2157	2.5617e-34	6.95246e-32
ATF7IP2	5.71302	4.84719	1.52377	3.18104	0.00146746	0.00807486
TMEM139	2.76924	4.83093	1.94137	2.48841	0.0128317	0.0486775
GABRP	2.80301	4.82865	2.13911	2.25732	0.0239881	0.0794501
SIPA1L2	2.76362	4.82659	2.19828	2.19563	0.0281187	0.0901145
ZNF425	13.3722	4.82561	1.09424	4.40999	1.03375e-05	0.000102501
RBPMS2	5.63081	4.82497	1.55728	3.09832	0.0019462	0.0101632
DSC2	5.51996	4.81716	1.50873	3.19285	0.00140876	0.00782102
IFI6	372.522	4.80399	0.368491	13.0369	7.54418e-39	2.86649e-36
LPL	2.77727	4.7965	2.03913	2.35223	0.0186613	0.0651226
B3GALNT2	2.81251	4.79225	1.88762	2.53878	0.0111241	0.0433955
TMEM125	2.76836	4.78371	1.86797	2.56091	0.0104398	0.0412684
LYN	5.35163	4.78103	1.48827	3.21248	0.00131595	0.00737474
SENP5	15.4925	4.77436	1.19213	4.00488	6.20481e-05	0.000508099
CCDC30	2.75914	4.76874	2.06681	2.3073	0.0210383	0.0716282
COL4A2	2.7148	4.76741	1.82533	2.61181	0.00900644	0.0366077
NLRP12	2.65184	4.76508	2.07721	2.29398	0.0217918	0.0737442
BIN2	39.9078	4.75782	0.674092	7.05812	1.68774e-12	6.21391e-11
HSH2D	2.60278	4.74287	1.97603	2.4002	0.0163861	0.058803
ANO9	2.6984	4.73918	2.07183	2.28743	0.0221705	0.0746272
PRXL2B	2.65764	4.72271	1.92025	2.45942	0.013916	0.0519607
EPB41L4B	2.61772	4.71529	1.88624	2.49984	0.0124251	0.0474379
PCDH1	2.66013	4.71289	1.93741	2.43257	0.0149922	0.0550912
EPB41L4A	11.2467	4.68416	1.35082	3.46764	0.000525043	0.00332271
FRMPD1	2.49279	4.6738	2.03614	2.29542	0.021709	0.0735427
KLF5	2.49012	4.66461	1.9126	2.43889	0.0147325	0.054284
LAPTM5	2.51056	4.66246	1.92258	2.4251	0.0153042	0.0559563
UBASH3A	2.49198	4.65236	1.89789	2.45133	0.0142327	0.0528623
RAD54L	4.94257	4.64012	1.54429	3.00469	0.00265848	0.013319
FAM169A	2.49329	4.629	1.91532	2.41683	0.0156564	0.0568938
FOXI3	2.3999	4.62454	1.99872	2.31375	0.0206813	0.0707168
CEP85	13.0608	4.62355	1.0304	4.48715	7.21818e-06	7.4366e-05
PODXL	2.40729	4.62062	2.01907	2.28849	0.022109	0.0744992
GAPDHS	5.19639	4.61243	1.81207	2.54539	0.0109155	0.0428635
HSD11B1	22.3675	4.61215	0.991183	4.65318	3.26853e-06	3.70499e-05
CTBS	2.3987	4.58788	1.99481	2.29991	0.021453	0.0729096
BRD1	2.31908	4.57882	2.02151	2.26505	0.0235095	0.0783293
INAVA	4.57491	4.57213	1.53754	2.97367	0.00294263	0.0145309
TNFRSF21	24.9893	4.56167	0.790867	5.76793	8.02509e-09	1.51853e-07
DLX4	2.32553	4.55206	1.90644	2.38773	0.0169527	0.0604255
PTAR1	4.97028	4.54789	1.53181	2.96897	0.00298804	0.0147446
PDE7A	2.2642	4.53323	2.09169	2.16726	0.0302149	0.0950998
IGF2BP3	10.7707	4.52557	1.13385	3.99132	6.57078e-05	0.00053446
UBN2	2.27852	4.52271	2.09948	2.1542	0.0312244	0.0976302
RIMKLB	4.71366	4.49963	1.61529	2.78565	0.00534211	0.0239362
SH3BGRL2	2.20278	4.49724	2.05193	2.19171	0.0284005	0.0906812
INTS6L	4.3887	4.49148	1.93405	2.32232	0.0202159	0.0694504
PLEKHA7	4.29476	4.49107	1.75047	2.56563	0.0102988	0.0408714
OTUB2	2.22845	4.48609	1.94201	2.31003	0.0208866	0.071214
SLC16A14	2.27837	4.48575	1.98862	2.25571	0.0240885	0.079727
CLDN8	4.34669	4.48262	2.04432	2.19272	0.0283277	0.0906011
CBS	11.6187	4.47813	1.18519	3.7784	0.000157838	0.00116045
RAB11FIP4	4.73706	4.47289	1.51511	2.95219	0.00315531	0.0154417
SIX4	2.1433	4.46154	2.05549	2.17055	0.0299655	0.0944713
DEPDC4	2.1413	4.46031	2.05562	2.16981	0.0300209	0.0945833
DLX6	2.21399	4.45098	2.04231	2.17939	0.029303	0.092907
KDM4C	4.41286	4.43575	1.91399	2.31755	0.020474	0.0701851
AMT	8.21953	4.42684	1.25607	3.52438	0.000424483	0.00276744
EGLN3	11.5158	4.42243	1.04485	4.23261	2.30998e-05	0.000207592
CAPN10	6.59827	4.40699	1.61272	2.73265	0.0062827	0.027226
DCAF4	7.82901	4.39386	1.26017	3.48673	0.000488962	0.00312771
DENND2D	4.44325	4.39209	1.93659	2.26795	0.023332	0.0777924
HPDL	2.08549	4.38942	1.9713	2.22666	0.0259699	0.0845925
MIA	2.08549	4.38942	1.9713	2.22666	0.0259699	0.0845925
STX11	8.07586	4.37224	1.32114	3.30945	0.000934779	0.00547777
MALL	3.8841	4.36679	1.74895	2.4968	0.012532	0.0477503
PWWP2A	4.49304	4.3583	2.01121	2.16701	0.0302343	0.0951295
FOS	27.5813	4.34	0.782134	5.54891	2.87449e-08	4.9555e-07
ATP6V1C2	194.018	4.32137	0.46572	9.2789	1.71234e-20	1.69433e-18
AC005697.1	3.45448	4.30322	1.72226	2.49859	0.012469	0.0475484
ZFP90	6.42391	4.29195	1.99109	2.15558	0.0311167	0.0973576
AFDN	22.8054	4.28707	0.860559	4.98173	6.30178e-07	8.33713e-06
NEO1	7.74604	4.27251	1.47473	2.89716	0.00376563	0.0179838
LAMA3	24.1108	4.27018	0.807949	5.28521	1.25564e-07	1.93625e-06
SLC16A10	3.39038	4.26959	1.66419	2.56557	0.0103007	0.0408714
GBE1	6.59582	4.26045	1.36736	3.11581	0.00183438	0.00966971
NCOA7	96.2811	4.25516	0.611083	6.9633	3.32388e-12	1.18253e-10
AC135068.2	36.7919	4.25394	0.58645	7.25371	4.05504e-13	1.63215e-11
GIPC2	3.63281	4.25387	1.73325	2.45428	0.0141167	0.0525243
EFNA4	6.64904	4.24434	1.32288	3.20842	0.00133466	0.00746642
KLHL2	6.52102	4.23796	1.34991	3.13943	0.00169278	0.00907947
H1-1	5.97597	4.23475	1.43224	2.95673	0.00310919	0.0152494
SGPP1	3.88843	4.22467	1.6487	2.56243	0.0103944	0.041169
SINHCAF	33.4917	4.21959	0.833767	5.06088	4.17328e-07	5.75355e-06
ELOVL3	16.3053	4.21936	0.91983	4.5871	4.4944e-06	4.8514e-05
EFNA1	15.2181	4.17871	0.89977	4.6442	3.41403e-06	3.84456e-05
NOSTRIN	6.2197	4.14138	1.35003	3.06762	0.00215773	0.011137
AC009163.5	3.43346	4.13823	1.71181	2.41746	0.0156291	0.0568595
HR	3.781	4.1378	1.83968	2.24919	0.0245001	0.0807519
PHLDA2	53.5113	4.13011	0.61179	6.75085	1.46981e-11	4.66946e-10
B3GNT2	8.09371	4.1278	1.22236	3.37692	0.000733031	0.00445494
S100A14	41.5067	4.12556	0.638313	6.46322	1.02495e-10	2.83024e-09
ARHGEF5	3.39333	4.11837	1.6182	2.54504	0.0109266	0.0428891
OAS1	220.962	4.10199	0.419859	9.76992	1.51566e-22	1.79966e-20
CRYL1	551.952	4.09339	0.264018	15.5042	3.24702e-54	2.37257e-51
SOWAHC	3.63686	4.09117	1.69448	2.41441	0.0157608	0.0571202
CRKL	3.15107	4.07182	1.7795	2.28819	0.0221267	0.0745326
PARP12	179.751	4.06274	0.320451	12.6782	7.81153e-37	2.55868e-34
DLX3	3.44122	4.04541	1.63892	2.46833	0.0135743	0.0509453
FERMT1	3.24579	4.0341	1.67255	2.41194	0.0158679	0.057437
DCUN1D4	6.60032	4.00974	1.38358	2.89809	0.00375438	0.017944
BRI3BP	3.19006	4.00802	1.64575	2.43538	0.0148762	0.0547072
ENOSF1	32.2828	4.00607	0.837987	4.78059	1.74781e-06	2.10839e-05
NCOA1	6.02255	4.00117	1.77446	2.25487	0.0241415	0.0798746
CYP2S1	3.09534	3.99964	1.64859	2.4261	0.0152619	0.0558448
CATSPERG	9.14079	3.95192	1.08219	3.65177	0.000260439	0.00179009
GPR157	3.00583	3.94741	1.67356	2.3587	0.0183392	0.0643591
RESF1	189.201	3.93696	0.525753	7.48824	6.98023e-14	3.25025e-12
SLC16A1	123.201	3.93563	0.415471	9.47271	2.72664e-21	2.91015e-19
MAGI3	8.60742	3.92977	1.12067	3.50663	0.000453826	0.00293858
DEPDC1B	6.58253	3.92702	1.33303	2.94594	0.00321975	0.0156843
IRF7	38.8084	3.92304	0.791872	4.95413	7.26529e-07	9.49284e-06
BATF2	2.93265	3.92063	1.71889	2.28091	0.0225536	0.0757021
WWC1	16.4082	3.9176	0.922284	4.24772	2.15955e-05	0.000195149
AC142391.1	36.6094	3.90115	0.577442	6.75592	1.41932e-11	4.53943e-10
CXCR4	3.29601	3.89121	1.69925	2.28995	0.0220241	0.0742921
AL031681.3	3.08126	3.88276	1.70874	2.2723	0.0230686	0.0771308
NKG7	6.32463	3.86801	1.52606	2.53464	0.0112563	0.0438211
OAS2	208.865	3.86049	0.395729	9.75538	1.74947e-22	2.05163e-20
SUCO	5.778	3.8569	1.34783	2.86157	0.0042155	0.0197646
F3	42.6149	3.84849	0.759906	5.06444	4.09608e-07	5.66356e-06
MED12L	2.95114	3.83889	1.77863	2.15834	0.0309012	0.096779
EI24	77.601	3.83155	0.506093	7.57084	3.70831e-14	1.80642e-12
TET1	5.48054	3.82887	1.42451	2.68786	0.00719119	0.0303192
LAMA5	4.60212	3.825	1.52884	2.5019	0.0123529	0.0472941
MSH2	11.8983	3.81958	1.03509	3.69011	0.000224161	0.0015761
IFI44	164.747	3.79044	0.440598	8.60295	7.76951e-18	5.34801e-16
NAALAD2	166.301	3.78762	0.468993	8.07606	6.68907e-16	3.78211e-14
PAXBP1	2.94331	3.78487	1.71895	2.20185	0.0276762	0.0890569
TSPAN33	3.0767	3.78093	1.74988	2.16068	0.0307197	0.0963693
GSDME	2.96149	3.77962	1.75902	2.14871	0.0316577	0.0985311
SULT1C4	117.341	3.77171	0.409509	9.21032	3.25146e-20	3.08856e-18
FKBP1B	6.92706	3.76991	1.3218	2.8521	0.00434321	0.0202435
TXLNG	27.7018	3.7647	0.631826	5.95845	2.54642e-09	5.29287e-08
PPM1L	6.78801	3.76413	1.25319	3.00365	0.00266766	0.013358
LMOD1	2.72857	3.76261	1.73079	2.17392	0.0297112	0.0938565
ACTA1	21.6635	3.75395	0.895992	4.18972	2.79304e-05	0.000248419
MYLPF	53.9164	3.73074	0.637284	5.85413	4.79521e-09	9.45015e-08
PAPSS2	30.3926	3.72742	1.03418	3.60421	0.000313102	0.00211605
LYSMD2	16.7351	3.69723	0.96072	3.8484	0.000118894	0.000899181
TMEM120B	4.16572	3.68353	1.48358	2.48287	0.0130328	0.049322
MYO6	152.329	3.67552	0.313381	11.7286	9.09519e-32	2.15988e-29
LCN2	4.50435	3.66854	1.4099	2.60199	0.00926856	0.0374169
FBXO24	4.08901	3.65322	1.5659	2.33299	0.0196485	0.0679435
GBP1	64.178	3.64169	0.661749	5.50314	3.73089e-08	6.31723e-07
EXO1	7.38697	3.63269	1.23034	2.9526	0.00315113	0.0154371
SP110	403.503	3.62055	0.406842	8.89917	5.62634e-19	4.5292e-17
NECTIN2	10.775	3.61217	0.984179	3.67023	0.000242329	0.00167959
TMEM38A	4.83422	3.61162	1.54353	2.33985	0.0192916	0.0669286
BPI	1067.57	3.59228	0.264526	13.5801	5.25732e-42	2.17127e-39
SYNE2	141.744	3.57695	1.57836	2.26625	0.0234362	0.0781123
FOLH1	62.1454	3.57263	0.604445	5.9106	3.40873e-09	6.91949e-08
PNPT1	95.7075	3.56538	0.46647	7.64333	2.11681e-14	1.04727e-12
BEX1	197.62	3.56399	0.357145	9.97911	1.88143e-23	2.48218e-21
CDS1	3.25363	3.56203	1.66286	2.14211	0.0321844	0.0999859
MGA	9.60136	3.55589	1.00185	3.54934	0.000386202	0.00254759
TNNI3	7.04419	3.55431	1.2683	2.80242	0.00507204	0.0229098
RNGTT	12.764	3.54643	1.00959	3.51276	0.00044348	0.00287944
CTSL	168.519	3.52583	0.338071	10.4293	1.82281e-25	3.0377e-23
FABP5	303.728	3.51378	0.482219	7.28669	3.17664e-13	1.31195e-11
C16orf87	12.4977	3.51278	0.996345	3.52566	0.000422423	0.00275798
GALNT11	24.9874	3.50094	0.904649	3.86994	0.000108862	0.000832594
LPCAT4	4.97619	3.49109	1.48026	2.35843	0.0183523	0.0643753
SIRT4	4.06554	3.47629	1.55174	2.24026	0.0250742	0.0821876
DAB2IP	3.79867	3.44684	1.56673	2.20002	0.0278054	0.0893214
GLT1D1	9.26413	3.432	1.24455	2.75762	0.00582236	0.0254987
RABL2A	388.354	3.40603	0.381012	8.93944	3.91139e-19	3.23081e-17
ELOVL6	104.627	3.37392	0.391065	8.62752	6.26947e-18	4.34699e-16
KLHL22	5.59889	3.36679	1.24247	2.70975	0.00673342	0.0287594
ZNF800	3.79025	3.34104	1.43827	2.32296	0.0201813	0.0693818
CTH	36.4983	3.33693	0.605397	5.51197	3.54839e-08	6.05137e-07
LGALS13	227.912	3.32467	1.15033	2.89019	0.00385014	0.0183321
ABI2	16.507	3.27922	0.919767	3.56528	0.00036347	0.00241441
ZDHHC13	26.8257	3.27051	0.565355	5.78488	7.25645e-09	1.38412e-07
GK	27.8661	3.26982	0.734834	4.44974	8.59726e-06	8.6878e-05
STIM2	7.84239	3.25993	1.45245	2.24443	0.0248045	0.0815288
TRIM24	27.1722	3.23973	0.857283	3.77906	0.00015742	0.00115827
NRP2	19.8383	3.22321	0.99126	3.25162	0.00114748	0.00651908
LCLAT1	5.15485	3.22257	1.26021	2.55716	0.0105529	0.0416808
BYSL	6.86213	3.21731	1.06302	3.02657	0.00247349	0.012511
SLC7A7	22.8208	3.21277	0.795091	4.04076	5.32785e-05	0.000442776
ANKS6	4.36024	3.21159	1.47244	2.18114	0.0291733	0.0926505
PMAIP1	18.9427	3.20219	1.13571	2.81955	0.00480904	0.0218989
CCSER1	21.1075	3.16999	1.28397	2.4689	0.0135528	0.0508848
MASTL	26.6312	3.16556	0.807976	3.91788	8.933e-05	0.00070302
CHMP4C	6.62324	3.16046	1.08438	2.91453	0.00356221	0.0171155
DZANK1	14.8921	3.15975	1.10951	2.84788	0.00440119	0.0204635
GRAMD1C	18.7566	3.1582	0.685474	4.60733	4.07871e-06	4.48942e-05
C17orf58	4.50752	3.15681	1.32255	2.38691	0.0169908	0.0604932
PACSIN2	42.7307	3.14628	0.539161	5.83551	5.36264e-09	1.05247e-07
AMPD3	13.9798	3.1424	0.900116	3.4911	0.000481031	0.00308737
DNASE1L3	61.1332	3.14009	0.801316	3.91866	8.90419e-05	0.000701916
GM2A	1410.25	3.13366	0.408537	7.67045	1.71395e-14	8.61416e-13
EGFL6	27.1284	3.12969	0.976121	3.20625	0.00134478	0.00751413
NOTCH1	5.30479	3.12516	1.34332	2.32645	0.0199948	0.0689251
NET1	28.1489	3.09606	0.578367	5.35311	8.64575e-08	1.36649e-06
CCN3	395.294	3.08813	0.522988	5.90478	3.53123e-09	7.12169e-08
RABIF	10.3774	3.07681	0.924604	3.32771	0.000875626	0.00518552
PUS7	20.3915	3.07384	0.680779	4.51518	6.32633e-06	6.61098e-05
N4BP2	13.3232	3.06758	0.993013	3.08916	0.00200721	0.0104646
PPA1	261.614	3.06156	0.317742	9.63537	5.66859e-22	6.48746e-20
ODC1	52.5788	3.05462	0.477358	6.39902	1.56381e-10	4.19623e-09
WNT5B	5.71501	3.03892	1.21233	2.50667	0.0121874	0.0467372
IFI44L	40.398	3.01912	0.806921	3.74153	0.000182905	0.00131722
NASP	1460.69	3.00791	0.338359	8.88971	6.12695e-19	4.89075e-17
SHTN1	34.4091	2.99781	0.698218	4.29351	1.75869e-05	0.000163943
TMC6	13.2308	2.98841	0.965748	3.0944	0.00197211	0.0102929
AP1B1	50.4172	2.98481	0.548617	5.44062	5.30955e-08	8.6808e-07
PLEK2	55.5104	2.98099	0.681997	4.37097	1.23694e-05	0.000120386
FSIP1	5.7281	2.96298	1.33567	2.21835	0.0265306	0.0861
PIK3C2A	8.37223	2.96152	0.953674	3.10538	0.00190035	0.00997317
SERPINB9	120.558	2.94706	0.349416	8.43425	3.33343e-17	2.15403e-15
PKP4	54.6625	2.94308	0.639581	4.60157	4.19316e-06	4.5941e-05
TEX30	60.8749	2.93269	0.464508	6.31354	2.7273e-10	6.83552e-09
SLC25A33	4.29599	2.92632	1.35498	2.15967	0.0307981	0.0965517
MSX2	6.63361	2.92102	1.16765	2.50162	0.0123625	0.0472941
PTP4A1	134.764	2.90981	0.39562	7.35506	1.90839e-13	8.23993e-12
GFPT1	55.7012	2.90443	0.528782	5.49268	3.9589e-08	6.69138e-07
RRS1	4.18607	2.90197	1.32603	2.18847	0.0286353	0.0913079
CENPJ	13.3976	2.88137	0.923748	3.11922	0.00181333	0.00958533
APAF1	11.287	2.87838	1.18074	2.43777	0.0147783	0.0544294
SKIL	4.41067	2.87211	1.25803	2.28303	0.0224286	0.0753623
LYPLA1	93.0418	2.86734	0.352904	8.125	4.47379e-16	2.59125e-14
TMEM123	7.83046	2.85915	0.99195	2.88235	0.00394715	0.0187224
TAX1BP1	1330.21	2.85625	0.172449	16.5628	1.29347e-61	1.11697e-58
MTHFD1L	15.5792	2.84934	0.735505	3.87399	0.000107067	0.000819523
SORD	56.7329	2.83835	0.419138	6.77188	1.27115e-11	4.09311e-10
SFT2D1	87.9663	2.83405	0.325494	8.7069	3.12292e-18	2.21378e-16
ECE2	23.804	2.83371	0.556198	5.09478	3.49143e-07	4.87722e-06
BAIAP2L1	8.97908	2.82808	1.02367	2.76269	0.00573272	0.025199
ATL2	48.2923	2.81737	0.764256	3.68642	0.000227432	0.00159202
C13orf42	10.5434	2.8052	0.931161	3.01258	0.00259035	0.0129982
XRCC2	48.5002	2.79253	0.422866	6.6038	4.00743e-11	1.17853e-09
MMS22L	13.7576	2.76739	1.00135	2.76366	0.00571571	0.0251476
SMOX	15.6133	2.75075	1.16091	2.36948	0.017813	0.0628316
DDR1	51.9485	2.74054	0.731674	3.74558	0.00017998	0.00129911
TIMM8A	102.202	2.72326	0.310783	8.76257	1.90854e-18	1.40905e-16
CHCHD4	27.0593	2.71359	0.526597	5.15306	2.56273e-07	3.66066e-06
PELP1	6.91562	2.67786	1.04547	2.56141	0.010425	0.0412268
FBXO5	16.7294	2.66925	0.811064	3.29104	0.000998166	0.00579303
CCNE2	7.50819	2.66836	1.07018	2.49337	0.0126535	0.0480976
AL035461.4	16.279	2.66142	0.989851	2.68871	0.00717295	0.0302757
DRC1	19.4597	2.65922	0.649325	4.09537	4.215e-05	0.000361031
DNA2	9.91929	2.65774	1.14373	2.32375	0.020139	0.0692866
SLC2A6	50.7056	2.65601	0.795807	3.3375	0.000845355	0.00504319
HSD17B14	16.1357	2.63881	0.766187	3.44408	0.000573012	0.00358331
DDX18	39.8246	2.63218	0.667369	3.94412	8.00941e-05	0.000638267
EZH2	88.0915	2.62738	0.412411	6.37078	1.88065e-10	4.94855e-09
HMBS	68.2122	2.62505	0.397073	6.61101	3.8171e-11	1.12604e-09
TNFSF10	24.0297	2.62268	0.837389	3.13198	0.00173633	0.00925555
SIGLEC1	231.925	2.60771	0.305405	8.53851	1.35969e-17	9.22549e-16
SCD	68.7964	2.60708	0.418706	6.22651	4.76929e-10	1.14115e-08
DDX21	5.71547	2.60142	1.05316	2.47012	0.0135067	0.0507716
SLC47A1	8.44048	2.60027	1.19585	2.17441	0.0296747	0.0938035
ABHD2	15.7052	2.59769	0.989369	2.6256	0.00864972	0.0353544
TIMP3	23.4508	2.59662	0.820645	3.16413	0.0015555	0.00849663
CRY1	56.0139	2.58314	0.38761	6.66428	2.65962e-11	8.12338e-10
STXBP4	15.695	2.57798	1.03264	2.49649	0.012543	0.0477731
PFAS	15.1959	2.57567	0.844884	3.04855	0.0022995	0.0117309
PPM1K	29.8752	2.56719	0.658194	3.90035	9.60549e-05	0.000749118
EXOC6	15.1652	2.55373	0.836776	3.05187	0.00227419	0.0116268
CD3EAP	19.2514	2.54854	0.728199	3.49978	0.000465636	0.00300073
GCLC	20.2058	2.54333	0.954828	2.66365	0.00772971	0.0322089
ATG16L1	6.62796	2.53961	0.998499	2.54343	0.010977	0.0429629
RNF213	28.6405	2.52863	1.02361	2.4703	0.0135001	0.0507671
LZTR1	31.9304	2.52681	0.625683	4.03849	5.37974e-05	0.000446697
NDUFAF5	65.9077	2.52411	0.409414	6.16516	7.04101e-10	1.63527e-08
WDSUB1	10.6536	2.50429	0.818255	3.06053	0.00220946	0.0113367
BAG2	6.19256	2.4973	1.03433	2.41441	0.0157608	0.0571202
TDP1	6.29372	2.49728	1.16167	2.14973	0.0315764	0.0983423
AP1S2	82.3489	2.49427	0.536445	4.64962	3.32542e-06	3.75603e-05
SP100	86.2309	2.4897	0.413914	6.01501	1.79871e-09	3.83954e-08
ATP2B4	11.3502	2.4883	0.871029	2.85673	0.00428025	0.0199794
GLRX	148.886	2.48375	0.279954	8.87199	7.18471e-19	5.59406e-17
DKC1	91.2225	2.4763	0.300393	8.24352	1.67212e-16	1.02474e-14
TCOF1	9.58977	2.46916	0.98951	2.49534	0.0125836	0.0478895
AC079594.2	61.4452	2.46821	0.415759	5.93665	2.90906e-09	5.95543e-08
SMIM1	13.1362	2.46325	0.897058	2.74592	0.00603409	0.0262564
SLC37A3	43.2849	2.45848	0.55225	4.45175	8.51751e-06	8.63477e-05
TBRG4	17.0219	2.45229	0.674187	3.63741	0.000275396	0.0018793
SAMD9	13.236	2.45139	0.921111	2.66135	0.0077829	0.0323827
SLC2A1	41.9204	2.44108	0.446142	5.47154	4.46135e-08	7.46099e-07
PTPN3	6.21732	2.43418	1.11235	2.18833	0.0286453	0.0913095
GPAT3	17.6545	2.42542	0.651553	3.72252	0.000197242	0.00140661
EPSTI1	104.294	2.42032	0.58452	4.1407	3.46251e-05	0.000302858
E2F3	13.8008	2.4145	0.88662	2.72327	0.00646393	0.0278588
ZNF146	6.25895	2.40711	0.981986	2.45127	0.0142354	0.0528623
PIAS3	12.0039	2.40211	0.930545	2.5814	0.00983999	0.0394056
TANC1	50.3567	2.39197	0.461873	5.17884	2.23269e-07	3.26785e-06
SPIDR	31.9091	2.39058	0.55419	4.31364	1.60585e-05	0.000151179
NAA25	21.905	2.38711	0.590175	4.04474	5.23805e-05	0.000436458
SLC25A5	487.009	2.3821	0.236892	10.0556	8.67689e-24	1.17745e-21
CDC45	17.4769	2.38038	0.714641	3.33087	0.000865748	0.00513984
MTG2	7.82128	2.35884	1.07753	2.18912	0.0285882	0.0911886
CSK	10.2303	2.35447	1.01663	2.31597	0.02056	0.0703528
FASTKD3	9.57281	2.34589	0.84878	2.76384	0.00571259	0.0251454
DROSHA	69.4207	2.34451	0.524912	4.46647	7.95201e-06	8.08738e-05
ATP1B1	32.767	2.3326	0.486226	4.79735	1.60775e-06	1.94548e-05
TBX3	28.5228	2.33215	0.670848	3.47642	0.000508161	0.00322446
TGIF2	6.30977	2.32278	1.01404	2.29063	0.0219847	0.0742386
CSTF2	45.3707	2.31276	0.424362	5.44998	5.0376e-08	8.29327e-07
GPD1L	11.6198	2.30888	0.808195	2.85684	0.00427881	0.0199794
RNF2	6.99701	2.30656	0.967953	2.38292	0.0171759	0.0610022
LBR	15.368	2.29969	0.741272	3.10235	0.00191988	0.0100479
PRPS2	16.4855	2.29933	0.695821	3.30448	0.000951512	0.00556552
EMC9	8.51141	2.29836	0.928603	2.47507	0.0133208	0.050272
PTCD3	33.0244	2.2969	0.601771	3.81691	0.000135136	0.00100837
RHOT1	17.8248	2.28422	0.82449	2.77047	0.00559758	0.0247655
CNKSR3	10.7369	2.26653	0.843039	2.68852	0.00717689	0.0302757
HACD3	56.6958	2.25605	0.418626	5.38919	7.07751e-08	1.1299e-06
JARID2	44.3006	2.25581	0.572753	3.93854	8.19805e-05	0.000652205
PRR3	26.1187	2.25379	0.511842	4.40329	1.06621e-05	0.00010517
ILF2	223.269	2.24564	0.249333	9.00658	2.12587e-19	1.78705e-17
LAP3	200.746	2.24408	0.244852	9.16505	4.95235e-20	4.52331e-18
FUT8	25.5131	2.24348	0.672965	3.33372	0.000856928	0.00509703
DUT	88.3446	2.23645	0.507083	4.41041	1.03173e-05	0.000102408
NUP43	27.5606	2.23633	0.490861	4.55593	5.21545e-06	5.53537e-05
DCTPP1	86.293	2.21701	0.493813	4.48957	7.13672e-06	7.36867e-05
CYRIB	55.0053	2.21605	0.446641	4.96159	6.99184e-07	9.17342e-06
FADS1	59.2596	2.21125	0.394857	5.60013	2.14187e-08	3.77469e-07
PAK1IP1	49.8947	2.20753	0.389266	5.671	1.41964e-08	2.5933e-07
RPL39	34.3439	2.2059	0.474188	4.65194	3.28821e-06	3.71842e-05
C6orf120	50.677	2.20435	0.37114	5.93939	2.86079e-09	5.86926e-08
GDAP2	8.01842	2.2013	0.924704	2.38055	0.017287	0.0612722
ARFGEF2	11.785	2.1954	0.948914	2.31359	0.0206901	0.0707208
FABP3	898.953	2.19286	0.453421	4.83625	1.3231e-06	1.63434e-05
TXNDC12	53.3337	2.18101	0.564913	3.8608	0.000113016	0.000860901
CDH3	13.3875	2.17941	0.842685	2.58627	0.00970197	0.038935
EZR	1668.14	2.17834	0.179777	12.1168	8.60033e-34	2.20796e-31
IFIT1	285.403	2.17337	0.544487	3.9916	6.56292e-05	0.00053446
STN1	44.9726	2.16821	0.521408	4.15836	3.20534e-05	0.000282969
GBP6	13.8571	2.15268	0.656537	3.27884	0.00104236	0.00600445
SPC25	73.6824	2.14778	0.549195	3.91077	9.20031e-05	0.000720476
PPRC1	69.9344	2.13724	0.358387	5.96352	2.46867e-09	5.14253e-08
PARP9	21.9076	2.13483	0.605188	3.52755	0.000419418	0.00274195
WDR3	13.9711	2.13034	0.767455	2.77584	0.00550589	0.0244581
GTDC1	18.9353	2.11994	0.726224	2.91913	0.00351009	0.0168993
AC012488.2	10.9548	2.109	0.760984	2.77141	0.00558144	0.0247055
PIGL	11.6596	2.10538	0.867655	2.42652	0.0152446	0.0558028
TOPORS	7.71208	2.10154	0.909277	2.31122	0.0208208	0.071015
XPR1	29.6391	2.09938	0.490176	4.28292	1.84458e-05	0.000170279
FBXO48	8.52894	2.09539	0.949972	2.20574	0.0274021	0.0884144
CENPQ	17.4555	2.09181	0.682792	3.06362	0.00218679	0.0112587
SLC25A13	43.5626	2.08874	0.526694	3.96575	7.31641e-05	0.000588971
IFIT2	30.7693	2.0868	0.736242	2.8344	0.0045912	0.02114
PREPL	17.5712	2.08461	0.874122	2.3848	0.0170882	0.0607489
MAD2L1BP	26.9678	2.07229	0.519005	3.99281	6.52955e-05	0.000532397
ADA	38.8282	2.07046	0.583727	3.54697	0.00038969	0.00256525
AHCY	555.848	2.06988	0.342162	6.04941	1.45378e-09	3.16006e-08
PRDX2	350.46	2.06095	0.330959	6.22719	4.74868e-10	1.13908e-08
IGF2R	12.3565	2.05895	0.895153	2.30011	0.0214419	0.0728978
DYNLT1	748.442	2.05765	0.192805	10.6722	1.37387e-26	2.50968e-24
CD2AP	33.5419	2.05221	0.689208	2.97763	0.00290485	0.0143864
TM4SF1	222.901	2.04107	0.64077	3.18534	0.00144583	0.0079802
SFT2D2	29.5691	2.03303	0.4888	4.15924	3.19309e-05	0.00028215
TRIM21	48.5018	2.03134	0.522856	3.88508	0.000102296	0.000788725
WDR89	16.3383	2.01917	0.618897	3.26252	0.00110425	0.00630747
AUH	17.619	2.01502	0.67343	2.99218	0.00276995	0.0138192
SDC4	56.4695	2.00318	0.487878	4.1059	4.02749e-05	0.000348109
ZFP64	12.5114	2.00292	0.837774	2.39076	0.0168134	0.0600416
TRMT2A	94.364	1.99922	0.338748	5.9018	3.59566e-09	7.21637e-08
NOP56	408.694	1.99899	0.241231	8.28663	1.16498e-16	7.18578e-15
ANP32A	283.748	1.99338	0.3946	5.05166	4.37998e-07	6.00367e-06
INO80C	30.3357	1.99098	0.512268	3.8866	0.000101657	0.000784739
PRKAG2	44.6331	1.98999	0.420681	4.7304	2.24074e-06	2.631e-05
POLA1	30.7814	1.98966	0.822657	2.41857	0.0155815	0.0567409
TFAM	52.7963	1.98907	0.393172	5.05903	4.21404e-07	5.79294e-06
PTCD2	7.66663	1.98362	0.89019	2.22832	0.0258595	0.0844121
AL049844.3	96.9111	1.98184	0.287383	6.89616	5.34258e-12	1.8321e-10
XPO5	27.4306	1.97586	0.48778	4.05071	5.10619e-05	0.000426594
NR2C2AP	20.7081	1.97416	0.708927	2.78472	0.00535734	0.0239818
RPL31	74.3271	1.97323	0.445636	4.42791	9.51524e-06	9.49425e-05
STAT1	159.165	1.97085	0.310892	6.33935	2.30732e-10	5.93964e-09
TOMM40	19.3927	1.96478	0.64948	3.02515	0.00248508	0.0125444
TBP	21.8713	1.9621	0.530601	3.69788	0.000217411	0.00153317
IFI30	400.681	1.96063	0.187647	10.4485	1.48819e-25	2.61784e-23
HSP90AB1	5018.16	1.95992	0.182699	10.7276	7.55353e-27	1.40688e-24
KIAA1217	29.8495	1.95451	0.805938	2.42514	0.0153023	0.0559563
CENPI	17.0487	1.94651	0.690543	2.81882	0.00482012	0.0219388
BORCS7	116.12	1.946	0.289878	6.71319	1.90418e-11	5.91106e-10
DNMT3A	14.5028	1.94402	0.861174	2.2574	0.0239829	0.0794501
DNPEP	131.825	1.94013	0.320136	6.06035	1.35827e-09	2.97974e-08
UQCC1	107.333	1.93715	0.357814	5.41385	6.16832e-08	9.94786e-07
GTF2H3	19.584	1.93312	0.57174	3.38112	0.000721916	0.00439986
TFB2M	22.868	1.93026	0.539321	3.57907	0.000344822	0.00230019
PFKFB2	18.6041	1.92979	0.753314	2.56174	0.010415	0.0412047
CLINT1	222.446	1.92803	0.260641	7.39729	1.38989e-13	6.16941e-12
PARP14	121.479	1.92528	0.405269	4.75062	2.02792e-06	2.4079e-05
CHCHD7	11.0178	1.92501	0.764397	2.51833	0.0117912	0.045586
SRPK1	211.953	1.92391	0.211445	9.09887	9.12733e-20	8.02782e-18
BTRC	21.072	1.92058	0.631028	3.04357	0.00233789	0.0119012
VKORC1L1	10.1472	1.91577	0.752613	2.54549	0.0109126	0.0428635
CHRNB1	9.21656	1.91475	0.850374	2.25166	0.0243437	0.0804009
CYSTM1	333.023	1.90977	0.283912	6.72664	1.73629e-11	5.44323e-10
MYBL2	18.1737	1.9054	0.621125	3.06766	0.00215743	0.011137
REXO5	10.4199	1.90255	0.813498	2.33873	0.0193493	0.0670556
DHCR7	13.8103	1.89997	0.720994	2.63521	0.00840858	0.0344943
RANBP1	305.915	1.8988	0.274335	6.92145	4.47042e-12	1.5463e-10
AC079447.1	73.2447	1.89818	0.365474	5.19375	2.06101e-07	3.03998e-06
NUP35	45.0233	1.89651	0.457797	4.14269	3.43258e-05	0.000300517
MCM3	31.5039	1.89364	0.70136	2.69996	0.00693484	0.0294906
ZC3HAV1	28.7248	1.8905	0.519777	3.63713	0.000275689	0.00187995
AGTRAP	105.087	1.88991	0.300473	6.28977	3.17927e-10	7.82381e-09
ATP6V1E1	390.313	1.889	0.270818	6.97517	3.05512e-12	1.09511e-10
CASP7	77.2877	1.88408	0.441335	4.26904	1.96313e-05	0.000179133
DSCC1	9.10342	1.87383	0.870473	2.15266	0.0313453	0.0979358
KCNK1	35.6064	1.86564	0.435172	4.28713	1.80992e-05	0.000167895
C10orf88	15.866	1.86131	0.672431	2.76803	0.00563962	0.0248935
NSMCE2	74.4096	1.85253	0.394082	4.70086	2.59065e-06	2.99739e-05
PCSK6	163.026	1.85014	0.324838	5.69556	1.22966e-08	2.28135e-07
FAM136A	42.5713	1.84758	0.403228	4.58198	4.60584e-06	4.93246e-05
CSE1L	99.9456	1.84247	0.30474	6.04604	1.48449e-09	3.21072e-08
HSPH1	27.3072	1.84184	0.710639	2.5918	0.00954749	0.0383799
RPL36A-HNRNPH2	24.6925	1.84053	0.545811	3.37211	0.000745955	0.00453058
RTN4IP1	58.6107	1.83513	0.692981	2.64817	0.00809292	0.0333802
MRPS18A	136.105	1.83043	0.346736	5.27904	1.29863e-07	1.99606e-06
SLC17A5	61.8066	1.82329	0.42102	4.33066	1.48662e-05	0.000141639
RANBP2	27.2219	1.82124	0.726428	2.50711	0.0121721	0.0467164
IFITM1	3589.47	1.8195	0.32781	5.55048	2.84888e-08	4.92924e-07
CENPE	219.635	1.81909	0.290561	6.26059	3.83516e-10	9.31719e-09
NDUFS1	57.6575	1.81735	0.395004	4.60086	4.20757e-06	4.60458e-05
MRPL47	58.6911	1.81583	0.443097	4.09805	4.16642e-05	0.000357817
PRDX3	141.092	1.81503	0.250438	7.24742	4.24777e-13	1.68827e-11
MAPK6	23.7638	1.81213	0.571329	3.17179	0.00151504	0.00828521
E2F5	9.92764	1.80918	0.744556	2.42988	0.0151037	0.055458
NUP153	33.4898	1.80825	0.75327	2.40053	0.0163714	0.0587725
ADSS2	77.1782	1.8021	0.384421	4.68783	2.76114e-06	3.16765e-05
TEAD1	18.2085	1.79834	0.660848	2.72127	0.00650323	0.0279774
FASTKD1	30.5403	1.79724	0.623767	2.88127	0.00396082	0.018765
GMPR	35.854	1.79109	0.523965	3.41835	0.000630027	0.00389878
POR	21.5072	1.78669	0.558871	3.19696	0.00138884	0.00773304
PALM2AKAP2	83.5784	1.78295	0.413041	4.31664	1.58421e-05	0.000149586
ACOT7	223.505	1.77685	0.400079	4.44126	8.9435e-06	8.98037e-05
AURKA	87.67	1.77493	0.401674	4.41884	9.92304e-06	9.87005e-05
PSAT1	55.2961	1.77212	0.38361	4.61959	3.84501e-06	4.26626e-05
SNAP29	26.6939	1.77119	0.520353	3.40382	0.000664499	0.00409078
LAPTM4B	19.943	1.76776	0.618509	2.8581	0.00426187	0.0199377
HMGCS1	57.2608	1.76265	0.543073	3.24569	0.00117165	0.00664846
WDHD1	30.9101	1.76263	0.780414	2.25858	0.0239092	0.0794104
SHMT1	96.5147	1.75997	0.425357	4.13762	3.50925e-05	0.000306663
ITGA6	32.9955	1.75869	0.494192	3.55873	0.000372657	0.0024668
MRPL15	381.225	1.75379	0.19426	9.02808	1.74714e-19	1.50874e-17
PUDP	96.6025	1.74812	0.307969	5.67628	1.37659e-08	2.53416e-07
PRRC2C	889.887	1.74699	0.223188	7.82744	4.97919e-15	2.65715e-13
PFDN4	44.7246	1.74587	0.407301	4.28644	1.81558e-05	0.000168256
RCC2	23.1975	1.74499	0.622036	2.8053	0.00502701	0.0227628
TBC1D7	22.3787	1.74192	0.608189	2.86411	0.00418188	0.0196263
IER3	10.8188	1.74188	0.779674	2.23411	0.0254759	0.0833606
GMNN	94.7547	1.74121	0.312063	5.57968	2.40961e-08	4.20751e-07
PISD	155.329	1.74007	0.290144	5.99728	2.0065e-09	4.24494e-08
CTPS2	14.8244	1.73917	0.773447	2.2486	0.0245378	0.0808211
PFKFB3	93.7999	1.73516	0.597387	2.90458	0.00367742	0.0176067
DBF4B	18.0863	1.73153	0.555415	3.11753	0.00182371	0.00963482
TIPIN	40.8452	1.72506	0.393166	4.38762	1.14599e-05	0.000112572
TP53I3	29.2032	1.72453	0.555331	3.10541	0.00190012	0.00997317
STAU2	40.3487	1.72198	0.59721	2.88337	0.00393442	0.0186901
C5orf52	57.8004	1.71943	0.401862	4.27867	1.88016e-05	0.000173034
PGGT1B	15.3955	1.71895	0.649675	2.64586	0.00814835	0.0335651
PDRG1	50.9237	1.71456	0.40175	4.26773	1.97471e-05	0.000179845
KYAT3	243.828	1.71246	0.231038	7.41204	1.24368e-13	5.59894e-12
PRMT5	48.5917	1.70822	0.370104	4.6155	3.92149e-06	4.33143e-05
IWS1	166.422	1.70414	0.286046	5.95756	2.56038e-09	5.31028e-08
KIF20B	86.179	1.70339	0.675371	2.52215	0.0116641	0.0452049
LRPPRC	19.9761	1.70262	0.555795	3.0634	0.00218838	0.0112608
TFCP2	16.2236	1.70115	0.782153	2.17495	0.0296336	0.0937048
NUCB2	641.809	1.69935	0.29981	5.66809	1.44402e-08	2.63012e-07
TOP1	240.802	1.69919	0.341024	4.98262	6.27284e-07	8.32202e-06
MRPS33	90.9705	1.69334	0.347614	4.87133	1.10847e-06	1.3818e-05
PRELID3B	94.7985	1.69304	0.322258	5.25368	1.49092e-07	2.26234e-06
CISD1	320.615	1.69032	0.22051	7.66553	1.78098e-14	8.90395e-13
CLCN3	22.9175	1.68932	0.538214	3.13875	0.00169669	0.00909019
MITD1	23.6061	1.68598	0.612677	2.75183	0.00592635	0.0258231
ADCK2	27.457	1.68401	0.606541	2.77642	0.00549613	0.0244418
METTL1	17.5979	1.68226	0.579582	2.90253	0.00370157	0.0177135
APOOL	276.212	1.68069	0.214773	7.82546	5.05805e-15	2.68416e-13
MRPS24	95.7646	1.67853	0.349692	4.80003	1.5864e-06	1.92947e-05
EOGT	17.6865	1.67817	0.713084	2.3534	0.0186025	0.0650129
AGK	20.6892	1.67754	0.548395	3.05899	0.00222082	0.0113666
RPL34	25.5984	1.67415	0.544119	3.0768	0.00209235	0.0108608
FUCA1	41.3566	1.67132	0.438313	3.81306	0.000137255	0.00102258
ZNFX1	46.455	1.66815	0.629178	2.65131	0.00801796	0.033143
CREB3L2	12.6364	1.667	0.655193	2.54429	0.01095	0.04291
NHP2	119.243	1.66176	0.330524	5.02765	4.96529e-07	6.7187e-06
MTRF1	14.8818	1.66166	0.67285	2.46958	0.0135271	0.0508081
CCDC58	90.8282	1.66046	0.320902	5.17436	2.28693e-07	3.33183e-06
UTP4	29.685	1.65961	0.482509	3.43953	0.000582721	0.00363684
TOP2A	34.7555	1.65954	0.621129	2.67181	0.00754439	0.031598
NCL	554.7	1.65323	0.253147	6.53071	6.5458e-11	1.84506e-09
TLCD1	30.2978	1.65168	0.537339	3.07381	0.00211341	0.0109581
MT-ND1	101.13	1.65101	0.59436	2.77779	0.00547301	0.0243732
FOLR3	57.5001	1.64664	0.592695	2.77822	0.00546577	0.0243524
NT5C3A	30.7816	1.63915	0.538749	3.0425	0.00234619	0.0119306
MCFD2	190.98	1.63503	0.358527	4.5604	5.10555e-06	5.42478e-05
SNRPB	166.48	1.63173	0.271177	6.01721	1.77449e-09	3.79638e-08
TMEM164	10.8044	1.62855	0.757175	2.15083	0.03149	0.0981699
DNPH1	9.95959	1.62095	0.749162	2.16368	0.0304888	0.0958032
MKI67	28.6442	1.61715	0.703213	2.29966	0.0214676	0.0729331
MT-ND2	196.79	1.61527	0.498327	3.24139	0.00118949	0.00673357
YEATS4	33.2095	1.61508	0.530417	3.04493	0.00232738	0.0118604
FGFR1OP	16.7539	1.61089	0.684537	2.35326	0.0186098	0.0650144
MAPK13	35.5869	1.60915	0.479756	3.35409	0.000796255	0.00478711
MOV10	20.3264	1.60819	0.653977	2.45909	0.0139291	0.0519881
SLC35B3	51.4564	1.60762	0.376033	4.27522	1.9095e-05	0.00017525
NOP58	380.325	1.60469	0.22027	7.28513	3.21368e-13	1.3215e-11
EIF2B1	28.466	1.60028	0.537992	2.97455	0.00293419	0.0145091
UTP14A	55.6318	1.59701	0.3806	4.19604	2.71623e-05	0.00024204
SULF2	26.5652	1.59396	0.696247	2.28936	0.0220585	0.0743554
RAN	1797.45	1.59265	0.196066	8.123	4.54793e-16	2.61823e-14
WDR4	12.0828	1.59256	0.673037	2.36624	0.0179699	0.0633147
WDR46	26.0953	1.58752	0.615098	2.58092	0.00985371	0.0394439
CPEB4	61.8075	1.58644	0.523919	3.02802	0.00246158	0.0124774
CHEK2	34.8397	1.58084	0.493947	3.20042	0.00137227	0.00764525
MT-ND4	774.44	1.57783	0.433723	3.63789	0.000274885	0.00187716
CUL1	18.0807	1.57612	0.564324	2.79293	0.00522332	0.0234593
DLD	284.418	1.57532	0.2311	6.81662	9.32082e-12	3.06362e-10
OXCT1	83.5162	1.57497	0.342544	4.59786	4.26848e-06	4.66049e-05
PCNA	355.303	1.57251	0.279443	5.62729	1.83064e-08	3.25641e-07
PHB	589.098	1.56828	0.183552	8.54407	1.2957e-17	8.8546e-16
EML4	75.2776	1.5668	0.490556	3.19393	0.00140352	0.00779803
EEF1E1	101.691	1.56279	0.292013	5.35179	8.70905e-08	1.37421e-06
ZC3HC1	53.2884	1.56006	0.350565	4.45014	8.5813e-06	8.68091e-05
KIF15	19.2528	1.55938	0.568205	2.7444	0.00606223	0.0263547
MRPL33	29.6605	1.55011	0.531936	2.91409	0.00356732	0.0171315
GNL3	88.7307	1.5494	0.345629	4.48284	7.3657e-06	7.56398e-05
NIP7	43.5178	1.5405	0.468096	3.291	0.000998335	0.00579303
TTLL12	21.5473	1.53867	0.603078	2.55136	0.0107304	0.0423115
RUFY3	42.3933	1.53584	0.41742	3.67935	0.000233827	0.00162958
IDH1	62.9049	1.53456	0.432122	3.55122	0.000383447	0.00253294
ALKBH8	44.9499	1.53363	0.411983	3.72255	0.00019722	0.00140661
ACAT2	292.88	1.52832	0.312234	4.89478	9.84175e-07	1.23988e-05
DDX56	41.0588	1.52809	0.410843	3.71939	0.000199702	0.00141671
UCHL5	43.1222	1.52703	0.543352	2.81039	0.00494817	0.0224357
RBM28	25.0731	1.52294	0.581802	2.61762	0.00885451	0.0360673
KDM6A	37.1377	1.52261	0.483402	3.14978	0.00163391	0.00883351
RIDA	42.2898	1.52091	0.50469	3.01356	0.00258205	0.0129635
MT-ATP6	1955.55	1.51857	0.386007	3.93406	8.35243e-05	0.000662822
NDUFA4	324.28	1.51791	0.321858	4.71609	2.40423e-06	2.80218e-05
IDH3A	79.9012	1.51739	0.314627	4.82281	1.41549e-06	1.73493e-05
RCC1	45.9413	1.5149	0.640867	2.36383	0.0180873	0.0636576
PHKG2	24.8491	1.51217	0.480847	3.14481	0.00166195	0.00895455
GTPBP4	136.956	1.50722	0.246697	6.10958	9.98915e-10	2.24851e-08
AKTIP	19.3369	1.50521	0.545795	2.75783	0.00581871	0.0254987
SNRPD3	472.598	1.50267	0.182668	8.22625	1.93158e-16	1.16773e-14
SNRPC	373.613	1.49758	0.208414	7.18562	6.6905e-13	2.58346e-11
RPL35	37.4048	1.49729	0.462931	3.23438	0.00121908	0.00687967
KPNB1	49.0984	1.49429	0.449723	3.32269	0.000891547	0.00526013
NUP160	25.2812	1.49379	0.606428	2.46327	0.0137677	0.0515286
UBE2J1	14.7645	1.49066	0.599715	2.4856	0.0129332	0.0489841
ESCO2	34.2978	1.49038	0.605452	2.46159	0.0138321	0.0516881
ACSS2	25.2471	1.48804	0.6445	2.30882	0.0209534	0.0713648
FAM111B	23.1396	1.48716	0.603651	2.46361	0.0137544	0.0514991
ACO1	32.323	1.48576	0.609177	2.43895	0.0147298	0.054284
TIMM17A	186.957	1.48555	0.218682	6.79319	1.09678e-11	3.54366e-10
JMJD6	28.3052	1.47767	0.557694	2.64961	0.00805845	0.0332525
ATP5MC3	1136.02	1.46759	0.213238	6.88241	5.88465e-12	1.99637e-10
METTL17	29.2112	1.46712	0.462362	3.17311	0.00150817	0.00825238
CHMP2B	31.4413	1.46637	0.459557	3.19084	0.0014186	0.00786188
ELP2	26.5108	1.46281	0.642266	2.27759	0.0227513	0.0762847
RRP1B	15.768	1.46067	0.646494	2.25936	0.0238607	0.0793325
SERPING1	213.551	1.46031	0.514168	2.84015	0.00450925	0.0208524
NLE1	22.5472	1.45826	0.648315	2.2493	0.0244932	0.0807519
NMD3	16.741	1.45736	0.629999	2.31327	0.020708	0.0707318
POLR3F	16.2402	1.45349	0.619879	2.3448	0.0190373	0.0661812
ATP6V0A2	21.841	1.4521	0.532464	2.72712	0.00638891	0.0276107
NUDCD1	57.7979	1.45147	0.373968	3.88126	0.000103918	0.000797991
ABCF2	36.6422	1.44889	0.404015	3.58622	0.000335505	0.00225227
MKKS	62.2626	1.44401	0.318835	4.52901	5.92603e-06	6.24766e-05
TCERG1	153.678	1.44354	0.264294	5.46185	4.71192e-08	7.81127e-07
UHMK1	90.4156	1.43904	0.27774	5.18125	2.20398e-07	3.2358e-06
ANP32E	87.9329	1.43542	0.433678	3.30987	0.000933381	0.00547295
MAD2L1	80.1753	1.43495	0.583561	2.45895	0.0139343	0.0519881
LAS1L	53.3367	1.43408	0.439801	3.26074	0.0011112	0.00633953
NDRG3	43.8706	1.43283	0.399176	3.58947	0.000331346	0.00222592
PPIG	274.431	1.43226	0.235103	6.09205	1.11472e-09	2.47979e-08
EIF2AK2	21.6041	1.42877	0.513686	2.78141	0.00541236	0.0241484
POLR1E	25.3515	1.42839	0.484844	2.94608	0.00321826	0.0156843
RRP15	38.5957	1.42784	0.400415	3.5659	0.000362611	0.00241039
SIRT5	52.8335	1.42645	0.386667	3.6891	0.000225049	0.00157767
AC034102.2	121.433	1.42594	0.29128	4.89543	9.80923e-07	1.23742e-05
MRPS28	44.8981	1.42366	0.37685	3.77779	0.000158229	0.00116243
SDF2L1	31.7413	1.42002	0.446012	3.18383	0.00145343	0.00800818
FTSJ1	27.8453	1.42001	0.592663	2.39598	0.0165758	0.0593047
MT-ATP8	1240.57	1.41918	0.390372	3.63545	0.000277497	0.00188956
ECM1	435.929	1.41799	0.327708	4.327	1.51152e-05	0.00014315
ANXA8	130.515	1.41408	0.620142	2.28025	0.0225929	0.0758072
CCNB1	143.62	1.41258	0.526984	2.6805	0.00735125	0.0308298
MYH10	29.7922	1.40948	0.465927	3.02512	0.00248538	0.0125444
BPNT1	133.89	1.40396	0.295409	4.75262	2.00799e-06	2.39022e-05
TBC1D22B	70.5676	1.40332	0.400383	3.50494	0.000456704	0.00295319
VPS52	17.8598	1.40085	0.617642	2.26806	0.0233253	0.0777924
SSB	548.229	1.39476	0.171604	8.12777	4.37245e-16	2.54809e-14
SLC25A19	49.5501	1.39466	0.470446	2.96455	0.00303125	0.0149114
PTGES	285.445	1.3928	0.342149	4.07073	4.68669e-05	0.000397414
KAT14	15.312	1.39206	0.619963	2.2454	0.0247426	0.0813815
PSME2	384.586	1.38652	0.311913	4.44521	8.78064e-06	8.84489e-05
LPCAT3	28.4648	1.38223	0.471752	2.93	0.00338959	0.0164023
SMNDC1	23.1388	1.3819	0.515204	2.68224	0.00731313	0.030697
ASNS	102.55	1.37862	0.385132	3.57959	0.000344131	0.00229719
RSL1D1	194.668	1.37781	0.247025	5.57759	2.43876e-08	4.25061e-07
AFG3L2	20.8888	1.37165	0.639692	2.14423	0.0320146	0.0995439
PFDN6	27.9532	1.36791	0.478427	2.85917	0.00424748	0.0198851
PBDC1	50.713	1.36692	0.362091	3.77507	0.000159961	0.00117333
SOGA1	16.8053	1.36532	0.578242	2.36115	0.0182184	0.0640474
HMGB2	179.353	1.36162	0.386225	3.52546	0.000422755	0.00275807
SLC11A2	48.7742	1.36144	0.444856	3.06042	0.0022103	0.0113367
ERCC3	44.7689	1.3604	0.36239	3.75397	0.000174059	0.00126109
PINX1	21.809	1.35825	0.509751	2.66453	0.0077097	0.0321627
RNF138	27.3343	1.3565	0.608944	2.22763	0.025905	0.0845026
TNPO3	86.3128	1.355	0.404759	3.34769	0.000814896	0.00488064
SEC23B	79.0219	1.35166	0.33511	4.03348	5.49574e-05	0.000455136
SIDT2	286.697	1.34987	0.525501	2.56873	0.0102073	0.0405686
TPX2	121.953	1.34978	0.516757	2.61201	0.00900115	0.0366018
PPIL1	46.4045	1.34793	0.401359	3.35841	0.000783911	0.00472485
GEMIN6	31.3033	1.34791	0.422262	3.19213	0.00141229	0.00783146
SUB1	577.249	1.34753	0.194323	6.93448	4.07711e-12	1.42384e-10
CCDC59	60.7967	1.34393	0.333005	4.03575	5.44281e-05	0.000451539
DDX24	23.3648	1.33719	0.612996	2.18141	0.0291531	0.0926172
SETD5	26.253	1.3355	0.493316	2.7072	0.00678534	0.0289161
MRPL32	112.94	1.33519	0.274507	4.86394	1.1507e-06	1.42882e-05
ABCF1	104.324	1.32469	0.296526	4.46735	7.91953e-06	8.06298e-05
DUS4L	17.4931	1.31768	0.547905	2.40495	0.0161749	0.0583094
PDLIM1	74.8644	1.31584	0.442423	2.97416	0.00293795	0.0145201
B4GALT4	28.5661	1.31482	0.612275	2.14744	0.0317586	0.0987804
C11orf54	45.2584	1.31338	0.422446	3.10899	0.0018773	0.00987399
MRPL19	38.1229	1.31307	0.412615	3.18232	0.00146103	0.00804539
STARD5	57.5493	1.31267	0.378895	3.46446	0.000531297	0.00335784
ORC6	32.5365	1.3095	0.457261	2.8638	0.00418592	0.0196356
ATAD1	42.8229	1.30949	0.41528	3.15326	0.00161459	0.00875901
CBX5	86.4412	1.30863	0.310641	4.21268	2.5236e-05	0.000226147
UPF3B	60.7498	1.30717	0.417872	3.12815	0.00175909	0.00934539
KDM5B	43.562	1.30269	0.522107	2.49506	0.0125935	0.0479076
FLNB	37.8141	1.30231	0.460556	2.8277	0.00468844	0.0214629
COX6A1	700.584	1.30219	0.216097	6.02595	1.68116e-09	3.60481e-08
WDR12	80.0464	1.30113	0.28757	4.52458	6.05144e-06	6.35167e-05
APIP	237.581	1.30112	0.218717	5.94885	2.70038e-09	5.57628e-08
ARPC5L	30.7437	1.29964	0.471631	2.75562	0.00585802	0.0256076
TTC39B	80.3269	1.29562	0.435376	2.97587	0.00292157	0.0144606
NIFK	212.173	1.29513	0.214222	6.04574	1.48723e-09	3.21072e-08
PYM1	23.2864	1.29387	0.526228	2.45877	0.0139414	0.0519943
RPS18	2659.61	1.29322	0.205604	6.28984	3.17804e-10	7.82381e-09
BRIX1	92.0905	1.29273	0.317318	4.07393	4.62266e-05	0.00039241
HSD17B7	40.8209	1.29083	0.456433	2.82808	0.0046828	0.0214474
GALNT1	25.7018	1.28784	0.511714	2.51671	0.0118456	0.0457228
POP5	106.317	1.28771	0.299082	4.30555	1.6657e-05	0.00015604
SYNJ2BP	25.0315	1.28398	0.503721	2.54898	0.0108038	0.0425476
POLR1C	160.847	1.28366	0.281013	4.568	4.92401e-06	5.23776e-05
NCAPH	20.3171	1.28329	0.558143	2.29922	0.0214926	0.0729658
SRSF7	133.08	1.28154	0.250192	5.12223	3.01946e-07	4.24288e-06
P3R3URF-PIK3R3	56.6317	1.28081	0.382166	3.35146	0.00080388	0.00482074
LSM3	120.252	1.27941	0.274989	4.6526	3.27776e-06	3.71101e-05
DNAJC11	56.1294	1.27672	0.403816	3.16164	0.00156884	0.00855476
BCAS2	77.5035	1.27473	0.303773	4.19633	2.71275e-05	0.000241956
EIF4E	147.454	1.2733	0.330428	3.8535	0.000116441	0.000884149
MT-ND4L	210.165	1.26803	0.413346	3.06772	0.00215701	0.011137
CARMIL1	48.6919	1.26734	0.39291	3.22552	0.00125746	0.00707618
INSIG2	43.2878	1.2652	0.445782	2.83816	0.00453748	0.0209434
LGMN	69.8374	1.26105	0.489663	2.57533	0.0100143	0.039937
MT-ND5	101.677	1.25904	0.54224	2.32193	0.0202368	0.0694971
GALE	42.0647	1.25375	0.456725	2.74509	0.00604944	0.0263112
KRT19	165.38	1.25104	0.301957	4.1431	3.4264e-05	0.000300252
GOLPH3	26.7794	1.25045	0.509933	2.45218	0.0141994	0.0527702
PRPS1	75.0563	1.2493	0.356949	3.49993	0.000465382	0.00300073
WASL	41.4782	1.24836	0.425557	2.93346	0.00335202	0.0162287
PDIA4	128.649	1.24578	0.274998	4.53013	5.89475e-06	6.22159e-05
TPM1	866.24	1.24372	0.404218	3.07686	0.00209193	0.0108608
ACTA2	1824.9	1.24214	0.534074	2.32577	0.0200307	0.0690141
TGS1	23.081	1.24085	0.533714	2.32494	0.0200753	0.0691175
HDAC2	35.5839	1.24065	0.414308	2.99452	0.00274875	0.0137423
CDK1	730.748	1.23801	0.385749	3.20936	0.0013303	0.00744854
ISCA2	19.399	1.23739	0.551889	2.2421	0.024955	0.0818817
DNAJC2	246.723	1.23598	0.226266	5.46249	4.6949e-08	7.79665e-07
ANLN	160.797	1.23413	0.457912	2.69512	0.00703634	0.0298518
CCNT2	19.468	1.23115	0.561656	2.192	0.0283794	0.0906442
YTHDC1	64.7699	1.22761	0.438683	2.79839	0.00513578	0.0231317
STIP1	36.9838	1.22632	0.40508	3.02736	0.00246704	0.0124917
TRIM39-RPP21	48.2663	1.22578	0.388442	3.15564	0.00160147	0.00870272
QARS1	61.2351	1.22382	0.332762	3.67776	0.000235292	0.00163739
PAIP1	26.085	1.22243	0.521083	2.34593	0.0189795	0.0660148
KPNA2	65.0204	1.22241	0.408952	2.98912	0.00279779	0.0139069
COX7C	37.6356	1.22154	0.459209	2.6601	0.0078117	0.0324599
PSMG3	42.8759	1.21995	0.396674	3.07544	0.00210192	0.0109045
SNU13	205.518	1.21958	0.236213	5.16303	2.42985e-07	3.51311e-06
BZW2	405.272	1.21811	0.257907	4.72306	2.32328e-06	2.71783e-05
FBXW7	39.2163	1.21745	0.555295	2.19244	0.0283476	0.0906148
SMYD3	27.4994	1.21647	0.439217	2.76964	0.00561181	0.0247937
UCHL3	230.534	1.21582	0.284743	4.2699	1.95559e-05	0.000178617
HSP90AA1	1485.28	1.21413	0.196146	6.18989	6.02046e-10	1.41666e-08
NDC1	18.8846	1.21248	0.561744	2.15843	0.0308947	0.096779
SLC7A4	95.9421	1.20719	0.407089	2.96542	0.0030227	0.0148847
RUVBL2	37.0658	1.2033	0.512454	2.34811	0.018869	0.0657265
SEC61G	42.4806	1.20216	0.381304	3.15276	0.00161735	0.00876896
MNAT1	61.6254	1.20175	0.404139	2.97361	0.00294321	0.0145309
RPS10-NUDT3	3508.68	1.20033	0.16493	7.27782	3.39253e-13	1.38903e-11
DDX39B	356.551	1.20006	0.295383	4.06271	4.85052e-05	0.000408468
AIFM1	95.9138	1.20004	0.313062	3.83324	0.000126465	0.000951894
RAE1	35.049	1.19982	0.426582	2.81264	0.00491361	0.0223109
HNRNPH1	374.814	1.19784	0.294268	4.07056	4.68998e-05	0.000397414
ZFAND1	40.7793	1.1978	0.452339	2.64801	0.00809671	0.0333814
RPL35A	88.5604	1.19447	0.309407	3.86052	0.000113144	0.00086118
PARP1	252.118	1.19441	0.244916	4.87682	1.07809e-06	1.3457e-05
STK4	29.2705	1.19142	0.494665	2.40853	0.0160169	0.057847
GOLGA4	119.266	1.19098	0.357793	3.32868	0.000872574	0.0051739
MARCHF7	62.6126	1.17795	0.357475	3.2952	0.00098351	0.00572449
RUVBL1	119.032	1.17708	0.31144	3.77947	0.000157165	0.0011573
UBE2E3	22.7237	1.17705	0.508964	2.31263	0.0207428	0.0708254
PPP1CC	32.9986	1.17685	0.473459	2.48565	0.0129314	0.0489841
MRPS26	25.3155	1.17653	0.531354	2.21421	0.0268146	0.086814
CHAF1B	43.3325	1.17387	0.371145	3.16284	0.00156238	0.00852516
RPL27	288.04	1.17182	0.210161	5.57582	2.46367e-08	4.28615e-07
AEN	23.2715	1.17172	0.519933	2.2536	0.0242214	0.0800832
BEX3	284.573	1.17171	0.26734	4.38285	1.17135e-05	0.000114708
CXCL16	37.4623	1.17158	0.474969	2.46664	0.0136386	0.0511462
HSPA8	1678.31	1.17148	0.233728	5.01214	5.38285e-07	7.22199e-06
CD55	143.65	1.15805	0.498779	2.32177	0.0202455	0.0695019
H2BC5	41.6545	1.1553	0.424479	2.7217	0.00649475	0.0279663
TRAPPC3	34.8785	1.15303	0.480023	2.40204	0.016304	0.0586012
SH3YL1	60.8213	1.15238	0.385072	2.99264	0.00276579	0.0138057
PDLIM5	51.5955	1.15222	0.466935	2.46762	0.0136014	0.0510267
EBNA1BP2	57.1517	1.15129	0.36752	3.1326	0.00173267	0.00924645
DAAM1	63.8389	1.14511	0.359111	3.18872	0.00142902	0.00790903
MRPS18C	20.9467	1.14464	0.50841	2.25141	0.0243598	0.0804009
PDXK	65.5255	1.14267	0.35943	3.17913	0.00147717	0.00810816
SNX4	68.2553	1.13981	0.403454	2.82513	0.00472609	0.0215832
RBBP6	49.2876	1.13814	0.479709	2.37256	0.0176652	0.062403
PES1	70.0121	1.13699	0.331662	3.42815	0.000607699	0.00377783
UBE2V2	167.472	1.13661	0.240406	4.72788	2.26876e-06	2.65733e-05
MAGOHB	32.6948	1.13559	0.516378	2.19915	0.0278675	0.0894907
MRPS10	211.55	1.13398	0.219386	5.16887	2.35508e-07	3.4154e-06
MT-CO3	353.109	1.13079	0.354781	3.18729	0.00143615	0.00794063
RPF2	61.7126	1.1306	0.477772	2.36641	0.0179617	0.063309
EFHC2	22.4517	1.12281	0.498319	2.25319	0.0242469	0.0801396
GOT1	34.6482	1.11981	0.481945	2.32352	0.020151	0.0693028
TARDBP	29.4311	1.11852	0.491069	2.27774	0.0227423	0.0762815
AKIP1	120.523	1.11446	0.338461	3.29272	0.000992234	0.00576819
SRRM1	134.47	1.11219	0.32487	3.42348	0.000618237	0.00383331
PHF3	72.8084	1.10975	0.387195	2.86612	0.00415538	0.0195406
BUB3	155.338	1.10849	0.31194	3.55353	0.000380103	0.00251435
PPID	78.4762	1.10587	0.301269	3.67069	0.000241899	0.00167845
POLR2D	117.892	1.10487	0.280727	3.93573	8.29444e-05	0.00065877
NXN	64.1067	1.10325	0.422864	2.609	0.00908077	0.036831
TOMM20	152.869	1.10301	0.24114	4.57417	4.78118e-06	5.10297e-05
HK1	178.465	1.09773	0.310439	3.53606	0.00040615	0.0026607
HNRNPDL	463.068	1.09682	0.210637	5.20717	1.91746e-07	2.84594e-06
RPL30	151.349	1.09455	0.246197	4.44584	8.75499e-06	8.82842e-05
ESF1	48.5173	1.09441	0.433754	2.52312	0.0116318	0.0451165
SBNO1	31.1306	1.09426	0.430052	2.54449	0.0109437	0.0429032
MRPS35	68.914	1.09241	0.317078	3.44523	0.000570567	0.00357036
NOL10	82.4216	1.0909	0.297724	3.66413	0.000248178	0.00171575
SUPT3H	32.7245	1.08736	0.493335	2.2041	0.0275176	0.0886667
CYC1	59.7556	1.08689	0.384256	2.82855	0.00467593	0.0214366
TIMM10	109.054	1.08555	0.251517	4.316	1.58879e-05	0.00014987
PHF20	92.5198	1.08321	0.349307	3.10102	0.00192856	0.0100878
SLC3A2	63.5307	1.08189	0.348492	3.1045	0.00190599	0.00999173
ZFAND2A	78.69	1.07968	0.327143	3.30033	0.000965712	0.00563817
LAGE3	73.8792	1.07927	0.387804	2.78303	0.00538541	0.0240734
VDAC2	248.311	1.07401	0.206437	5.20261	1.96514e-07	2.91214e-06
WDR74	77.0105	1.0714	0.335456	3.19387	0.00140379	0.00779803
SMIM20	86.7036	1.07039	0.278276	3.8465	0.000119816	0.000905432
RAB11A	443.685	1.07029	0.167937	6.37315	1.85179e-10	4.90213e-09
C1QBP	39.774	1.06997	0.459109	2.33053	0.019778	0.068292
AC005670.2	45.0169	1.06447	0.369672	2.8795	0.0039831	0.0188517
RBM39	113.561	1.06374	0.260461	4.08407	4.42536e-05	0.000377686
ATP1A1	161.687	1.0589	0.343331	3.0842	0.00204097	0.0106231
MCRS1	134.867	1.05821	0.287878	3.67589	0.000237026	0.00164825
NAP1L4	75.6608	1.05819	0.317784	3.32992	0.000868701	0.00515415
FBXO9	27.4774	1.0576	0.486692	2.17303	0.029778	0.094005
RABGGTB	66.6217	1.05193	0.321875	3.26814	0.00108257	0.00619849
LARP4	32.6395	1.04696	0.438986	2.38496	0.0170811	0.0607489
CSTF1	23.3215	1.0457	0.482328	2.16803	0.0301562	0.0949467
FUS	53.1461	1.04222	0.469619	2.21929	0.0264667	0.0859806
SNRPD1	175.809	1.03591	0.317788	3.25976	0.00111505	0.00635384
HCFC2	150.535	1.03518	0.407541	2.54006	0.0110833	0.0432541
TCN2	269.112	1.03113	0.376943	2.7355	0.00622849	0.0270281
GLO1	135.664	1.03061	0.317852	3.24244	0.00118511	0.00671681
EXOSC1	68.9786	1.02694	0.415773	2.46996	0.0135128	0.0507747
JPT1	503.738	1.02662	0.261734	3.92239	8.76756e-05	0.00069172
C6orf62	64.7814	1.02532	0.435073	2.35666	0.0184399	0.0645422
HNRNPAB	180.342	1.02365	0.2503	4.08971	4.31917e-05	0.00036962
G3BP1	87.3877	1.02281	0.307758	3.32343	0.000889187	0.00525452
NME7	39.2097	1.02262	0.419975	2.43495	0.0148938	0.054751
PNN	157.704	1.0224	0.237406	4.30654	1.65831e-05	0.000155655
RSL24D1	42.8387	1.01633	0.376222	2.7014	0.00690476	0.0293854
USP6NL	59.1014	1.01597	0.378576	2.68366	0.00728218	0.0306348
MLLT6	290.563	1.01294	0.187424	5.40453	6.49776e-08	1.04437e-06
CDKL3	104.802	1.01081	0.357109	2.83054	0.00464699	0.0213245
MKRN1	86.8542	1.01031	0.292931	3.44896	0.000562746	0.00353339
ZNRD1	46.8235	1.00788	0.383634	2.6272	0.00860913	0.035234
HMCES	72.1926	1.00702	0.291978	3.44894	0.000562798	0.00353339
VBP1	464.942	1.00171	0.235403	4.25528	2.08785e-05	0.000189242
PGM2	64.7802	-1.00043	0.443169	-2.25745	0.0239799	0.0794501
VPS35	61.6986	-1.00064	0.409384	-2.44426	0.0145151	0.0537121
NAGK	180.511	-1.00167	0.234679	-4.26826	1.97e-05	0.000179587
C5orf51	70.9658	-1.00382	0.362097	-2.77223	0.0055673	0.0246774
URM1	43.5249	-1.00476	0.368695	-2.72519	0.00642642	0.0277366
HM13	129.856	-1.00549	0.434626	-2.31346	0.0206973	0.0707208
CDK4	84.0992	-1.00916	0.32057	-3.14801	0.00164388	0.00887226
RBBP4	157.23	-1.01389	0.226334	-4.47961	7.47806e-06	7.67106e-05
RNFT1	76.3386	-1.0178	0.306362	-3.32221	0.000893061	0.00526579
SRPRA	73.6719	-1.03079	0.314782	-3.27461	0.0010581	0.00608405
PIGK	92.4378	-1.03328	0.34538	-2.99171	0.0027742	0.0138259
AC069503.2	52.5476	-1.03395	0.369353	-2.79937	0.0051203	0.0230729
ZCRB1	52.8404	-1.03477	0.394576	-2.62249	0.00872902	0.0356479
AOPEP	40.0319	-1.03519	0.466734	-2.21795	0.0265584	0.0861017
PPP1R11	30.1538	-1.03703	0.426988	-2.42872	0.0151524	0.0555937
SRPK2	109.239	-1.03763	0.323982	-3.20273	0.00136133	0.00759767
SDHB	111.458	-1.03893	0.280679	-3.70148	0.000214347	0.00151382
BNIP3L	87.1924	-1.04004	0.398287	-2.61129	0.00902024	0.0366194
NDUFS2	122.883	-1.04736	0.300092	-3.49012	0.000482802	0.00309665
LDB1	40.963	-1.04971	0.409547	-2.5631	0.0103742	0.0411115
DYM	80.6792	-1.05171	0.372242	-2.82533	0.00472326	0.0215807
YIPF3	41.9264	-1.05213	0.419716	-2.50678	0.0121837	0.0467372
PCCB	167.166	-1.05378	0.248213	-4.24546	2.18147e-05	0.000196601
DCTN3	99.702	-1.06523	0.266347	-3.99941	6.35005e-05	0.000519097
WDR45	51.0624	-1.06597	0.390046	-2.73294	0.00627714	0.0272143
LRP10	31.684	-1.06646	0.42661	-2.49986	0.0124244	0.0474379
ATP6V1H	181.09	-1.0669	0.354022	-3.01366	0.00258118	0.0129635
ARL8B	50.6151	-1.06772	0.436362	-2.44687	0.0144102	0.0533864
ANXA7	700.992	-1.07315	0.208189	-5.15467	2.54075e-07	3.63472e-06
COMMD7	43.8745	-1.07489	0.401175	-2.67935	0.00737652	0.0309221
POLR3H	28.3056	-1.07887	0.481159	-2.24223	0.0249465	0.0818817
RAB31	232.286	-1.08194	0.249984	-4.32804	1.50444e-05	0.000142822
IKBIP	34.6575	-1.08209	0.437377	-2.47405	0.013359	0.050376
NDUFS8	209.226	-1.0851	0.249144	-4.35533	1.32868e-05	0.000128787
PHLDB2	56.0884	-1.0887	0.47397	-2.29697	0.0216204	0.0733471
TAX1BP3	237.775	-1.09009	0.249201	-4.37435	1.21796e-05	0.000118782
PRDX6	380.886	-1.09113	0.203913	-5.35096	8.74898e-08	1.37822e-06
UTS2	35.3896	-1.09218	0.493767	-2.21194	0.0269711	0.0872314
OSBPL9	87.5943	-1.09236	0.38053	-2.87064	0.00409647	0.0193498
MOSPD2	30.522	-1.09438	0.440908	-2.4821	0.0130609	0.049409
RBPJ	149.208	-1.09584	0.322303	-3.40003	0.000673778	0.00413985
SSNA1	59.2329	-1.09798	0.350532	-3.13232	0.00173431	0.00924998
BSCL2	27.671	-1.09974	0.472294	-2.3285	0.0198857	0.0686388
ARHGDIA	94.5152	-1.10099	0.275157	-4.0013	6.29946e-05	0.000515406
TSPAN6	37.9107	-1.10109	0.435493	-2.52837	0.0114594	0.0445388
CISD2	157.926	-1.10527	0.22937	-4.81871	1.44488e-06	1.76186e-05
VMP1	65.1437	-1.10543	0.32294	-3.42301	0.00061932	0.00383752
CINP	92.0135	-1.11425	0.312123	-3.56989	0.000357127	0.00237892
GPAA1	42.197	-1.11669	0.469793	-2.37698	0.017455	0.0617984
TMEM37	35.7522	-1.11816	0.509158	-2.19609	0.0280853	0.0900663
BABAM2	84.8333	-1.12185	0.331993	-3.37915	0.000727114	0.00442747
CCDC66	50.3636	-1.12214	0.442466	-2.53611	0.0112092	0.0436558
CCDC90B	84.5181	-1.12427	0.35825	-3.13824	0.00169965	0.00910087
KXD1	146.863	-1.13005	0.234285	-4.82339	1.41142e-06	1.73218e-05
ARHGEF12	55.9032	-1.1301	0.446302	-2.53213	0.0113372	0.0441181
FUNDC2	26.6863	-1.13123	0.479607	-2.35866	0.0183409	0.0643591
FLOT1	54.6913	-1.13412	0.339622	-3.33937	0.00083969	0.00501649
ANAPC16	77.2956	-1.1357	0.2899	-3.91756	8.94506e-05	0.000703387
SELENOM	54.9831	-1.13684	0.465169	-2.44392	0.0145287	0.0537204
NDUFV3	236.308	-1.13717	0.284443	-3.99788	6.39128e-05	0.00052157
FBXW2	20.5289	-1.13809	0.514439	-2.2123	0.0269461	0.0871855
DNAJC3	156.361	-1.13843	0.386516	-2.94538	0.00322562	0.0157048
MSN	368.613	-1.13852	0.180238	-6.31678	2.67061e-10	6.74684e-09
ERLEC1	166.382	-1.14147	0.225214	-5.06839	4.0119e-07	5.56336e-06
TPM2	374.343	-1.14259	0.474063	-2.41021	0.0159432	0.0576274
CASP4	64.2313	-1.14327	0.339936	-3.36319	0.000770476	0.00465569
ARHGAP17	53.0909	-1.14381	0.52521	-2.17782	0.0294193	0.0932135
CRBN	30.1263	-1.14508	0.456205	-2.51002	0.0120724	0.0464088
ACADSB	21.5466	-1.15098	0.524016	-2.19646	0.0280593	0.0900152
MEAF6	32.134	-1.15492	0.527094	-2.19111	0.0284438	0.090789
DRAP1	55.9118	-1.15646	0.460574	-2.51091	0.0120421	0.046367
ARL2	57.3849	-1.15756	0.363425	-3.18515	0.00144681	0.00798095
RBM3	389.807	-1.15993	0.278978	-4.1578	3.21334e-05	0.000283412
ENO1	4050.04	-1.16112	0.297756	-3.89955	9.63716e-05	0.000750972
HPF1	60.0444	-1.16292	0.354754	-3.27809	0.00104512	0.00601674
FSTL1	190.495	-1.16674	0.234493	-4.97556	6.50592e-07	8.5833e-06
CTTN	41.6112	-1.17102	0.435419	-2.6894	0.0071581	0.0302468
PRKAR1A	146.337	-1.17522	0.234352	-5.01476	5.31006e-07	7.1344e-06
ATL3	30.482	-1.17663	0.447078	-2.63182	0.00849295	0.0348035
IFT52	177.587	-1.1768	0.250561	-4.69667	2.64435e-06	3.04838e-05
OAT	245.975	-1.18398	0.247672	-4.78045	1.74904e-06	2.10839e-05
ING4	40.4477	-1.18499	0.421247	-2.81305	0.0049074	0.0222934
PHKB	56.683	-1.18766	0.415595	-2.85773	0.00426678	0.019946
TCEA1	119.855	-1.18852	0.443046	-2.68262	0.00730475	0.0306754
GAREM2	205.016	-1.19164	0.239824	-4.9688	6.7368e-07	8.86327e-06
ECH1	41.2367	-1.1928	0.433705	-2.75026	0.00595476	0.025935
SERF2	386.564	-1.196	0.269836	-4.43231	9.32295e-06	9.31217e-05
APBB3	192.071	-1.19806	0.219132	-5.4673	4.56949e-08	7.61502e-07
PREB	52.5901	-1.20144	0.429043	-2.80028	0.00510591	0.023019
ARPC5	94.3204	-1.20328	0.266096	-4.52197	6.12661e-06	6.42347e-05
TGFB1I1	137.031	-1.20948	0.263369	-4.59232	4.38354e-06	4.76422e-05
SMDT1	62.4596	-1.21182	0.338296	-3.58213	0.000340809	0.00228148
MCEE	21.9436	-1.21418	0.557638	-2.17736	0.0294534	0.0932902
NUCB1	25.5248	-1.21819	0.504515	-2.41457	0.0157539	0.0571202
WASHC2A	203.579	-1.22077	0.22289	-5.47701	4.32574e-08	7.25975e-07
ECI1	20.7004	-1.22372	0.537899	-2.27499	0.0229063	0.0766961
PON2	68.3787	-1.22604	0.402792	-3.04386	0.00233564	0.0118961
AC124312.1	103.17	-1.22721	0.352545	-3.481	0.000499553	0.0031826
SNRPN	103.17	-1.22721	0.352545	-3.481	0.000499553	0.0031826
PPP2R5C	108.948	-1.22759	0.398432	-3.08105	0.00206272	0.0107246
SSH2	39.8957	-1.23049	0.562057	-2.18926	0.0285777	0.0911856
C15orf40	36.8257	-1.23372	0.441014	-2.79745	0.00515073	0.0231771
NKTR	61.5119	-1.23647	0.445243	-2.77708	0.00548505	0.0244154
ARID4A	23.1895	-1.24474	0.573229	-2.17144	0.0298976	0.0943512
EIF4G3	80.2851	-1.24691	0.516151	-2.41578	0.0157014	0.0570135
DECR1	123.669	-1.24846	0.247595	-5.04233	4.59891e-07	6.28562e-06
CYB5A	173.032	-1.25019	0.449388	-2.78198	0.00540283	0.0241286
GLT8D1	24.18	-1.25266	0.523483	-2.39293	0.0167144	0.0597105
SCCPDH	18.687	-1.26193	0.563365	-2.23999	0.0250918	0.082217
KIDINS220	68.4967	-1.26419	0.505331	-2.50171	0.0123597	0.0472941
EXOC7	116.58	-1.2661	0.280468	-4.51423	6.35457e-06	6.63081e-05
FAM111A	20.0394	-1.26647	0.535736	-2.36398	0.0180798	0.0636576
IFTAP	121.228	-1.26741	0.339142	-3.7371	0.000186156	0.00133557
PPDPF	148.484	-1.26921	0.286298	-4.43319	9.28474e-06	9.28376e-05
MOSPD3	16.3093	-1.26986	0.570148	-2.22725	0.0259307	0.0845573
RUFY2	37.3924	-1.2721	0.466448	-2.72721	0.00638728	0.0276107
CLTB	57.6788	-1.27549	0.388722	-3.28125	0.00103348	0.00596778
RNF181	111.858	-1.27743	0.276448	-4.62086	3.82153e-06	4.25565e-05
NUDT7	20.6251	-1.27771	0.596058	-2.14359	0.0320654	0.0996692
TMEM219	23.7085	-1.27781	0.480279	-2.66056	0.00780102	0.0324439
PLPBP	28.5638	-1.27891	0.459214	-2.785	0.00535281	0.0239728
MICU2	36.2792	-1.27894	0.451035	-2.83556	0.00457453	0.0210939
ACSF2	41.8863	-1.2795	0.427799	-2.99089	0.0027817	0.0138418
CCDC127	28.1919	-1.28059	0.472706	-2.70907	0.00674715	0.028805
PQBP1	20.3614	-1.28318	0.541002	-2.37185	0.0176992	0.0624999
YPEL5	56.8751	-1.28395	0.476884	-2.69237	0.00709467	0.0300322
IAH1	47.7287	-1.28689	0.421835	-3.05069	0.00228315	0.0116663
ODF2L	41.6527	-1.29259	0.516545	-2.50239	0.0123359	0.0472496
LACTB2	36.521	-1.29619	0.410586	-3.15691	0.00159448	0.00867922
LITAF	276.345	-1.29661	0.246011	-5.27055	1.36019e-07	2.08059e-06
M6PR	80.2184	-1.30209	0.320887	-4.05779	4.95391e-05	0.000416436
SIL1	44.0465	-1.30305	0.39985	-3.25885	0.00111863	0.00636662
LEPROTL1	33.3742	-1.3059	0.461412	-2.83022	0.00465157	0.0213352
VCL	48.3862	-1.30631	0.425589	-3.06941	0.00214478	0.0110905
FN1	327.465	-1.30953	0.44632	-2.93405	0.00334568	0.0162146
CSTB	787.262	-1.31073	0.271399	-4.82952	1.36864e-06	1.68621e-05
SERINC1	38.3626	-1.31103	0.476085	-2.75378	0.00589112	0.0257168
GPI	253.991	-1.31121	0.254516	-5.15178	2.58029e-07	3.67469e-06
CMBL	26.8237	-1.31155	0.529442	-2.47722	0.0132409	0.0500298
C15orf48	25.8466	-1.31307	0.538137	-2.44003	0.0146859	0.0541963
MARS1	89.5665	-1.31366	0.438823	-2.9936	0.00275709	0.0137767
LAMP1	67.6767	-1.31583	0.534703	-2.46085	0.0138607	0.0517745
LASP1	53.8638	-1.31627	0.421406	-3.12352	0.00178702	0.00946732
NUDT5	142.341	-1.31858	0.33544	-3.93091	8.46244e-05	0.000670991
CRYZ	25.0491	-1.32024	0.547811	-2.41003	0.015951	0.0576335
KLF6	41.543	-1.32111	0.563648	-2.34386	0.0190852	0.0663095
HOOK3	87.3582	-1.32658	0.317495	-4.17826	2.9375e-05	0.000260535
BBX	120.223	-1.32852	0.296798	-4.47618	7.59888e-06	7.77821e-05
TMSB15A	131.023	-1.33003	0.271143	-4.90527	9.32968e-07	1.18321e-05
UBE2R2	52.1791	-1.33411	0.447453	-2.98156	0.00286784	0.014218
AC093512.2	1567.35	-1.33658	0.241631	-5.53149	3.17528e-08	5.45424e-07
SGK1	143.249	-1.33718	0.465569	-2.87215	0.0040769	0.0192669
ACOT9	121.057	-1.33851	0.30143	-4.44051	8.9744e-06	8.9984e-05
FERMT2	138.645	-1.34217	0.27123	-4.94847	7.47993e-07	9.74648e-06
FIBP	35.3784	-1.34261	0.514161	-2.61126	0.00902089	0.0366194
PRCP	47.0451	-1.34283	0.392665	-3.41979	0.000626691	0.00388066
HILPDA	51.8096	-1.34299	0.407331	-3.29705	0.000977046	0.00569734
ITM2A	569.999	-1.34775	0.284932	-4.73006	2.2445e-06	2.63216e-05
ASAH1	198.804	-1.34956	0.301577	-4.47502	7.64046e-06	7.80439e-05
NNT	40.7022	-1.35039	0.428822	-3.14907	0.0016379	0.00884501
PPP1R2	16.1648	-1.35188	0.624909	-2.16332	0.0305164	0.0958125
CAPNS1	179.014	-1.36216	0.261525	-5.20851	1.90365e-07	2.82986e-06
ITGB1BP1	88.3444	-1.3645	0.307293	-4.44037	8.9804e-06	8.9984e-05
MYL12A	3545.2	-1.36527	0.211827	-6.44521	1.15442e-10	3.1602e-09
CYBC1	27.8039	-1.36899	0.48115	-2.84523	0.00443787	0.0205937
PPT1	142.208	-1.36916	0.316353	-4.32795	1.50505e-05	0.000142822
AIDA	47.7311	-1.37401	0.395166	-3.47705	0.000506967	0.00322119
ZNF449	15.1498	-1.37477	0.621639	-2.21153	0.0269994	0.0872931
RYK	44.4443	-1.38052	0.421849	-3.27254	0.00106586	0.00612126
DDB2	61.4496	-1.38335	0.458829	-3.01497	0.00257005	0.0129237
DCTD	57.8703	-1.39154	0.431278	-3.22656	0.0012529	0.00705471
LSM1	50.6446	-1.39226	0.56041	-2.48435	0.0129787	0.0491371
AC055811.2	21.9575	-1.39778	0.542242	-2.57778	0.00994381	0.0397543
GRID2IP	194.518	-1.40011	0.319676	-4.37977	1.18803e-05	0.000116221
ATRAID	120.759	-1.40237	0.267062	-5.2511	1.51197e-07	2.29062e-06
VPS11	16.5485	-1.40267	0.588872	-2.38196	0.017221	0.0610842
CDK5	39.188	-1.40621	0.408922	-3.43881	0.000584286	0.00364421
SRSF4	14.9082	-1.40687	0.596617	-2.35808	0.0183699	0.0644135
TOM1	65.22	-1.40937	0.345497	-4.07924	4.51836e-05	0.000384932
CAPN1	35.2437	-1.40991	0.487011	-2.89503	0.00379123	0.0180878
USP40	44.2414	-1.4119	0.529323	-2.66736	0.00764493	0.0319205
SMIM19	29.6185	-1.41366	0.656383	-2.15371	0.0312632	0.0977193
PYGB	32.0685	-1.41622	0.433113	-3.26987	0.00107599	0.00616826
NABP2	31.4756	-1.41728	0.451982	-3.1357	0.00171447	0.00916475
GOLIM4	21.9531	-1.41733	0.496189	-2.85643	0.00428438	0.0199888
AL157392.5	44.9342	-1.4206	0.583193	-2.4359	0.0148549	0.0546503
MPV17	76.2954	-1.4241	0.389755	-3.65382	0.000258363	0.00177711
FKBP3	336.475	-1.42466	0.214806	-6.63233	3.30437e-11	9.93189e-10
PGAP2	19.0908	-1.42918	0.57809	-2.47224	0.0134271	0.0505926
RASSF1	32.7394	-1.43044	0.456149	-3.13591	0.00171323	0.00916328
TAF6	39.5563	-1.43058	0.407907	-3.50712	0.00045299	0.00293517
HLTF	62.1971	-1.43132	0.597072	-2.39723	0.0165196	0.0591702
FIS1	139.131	-1.43349	0.243439	-5.88851	3.8969e-09	7.79298e-08
IQGAP1	234.307	-1.43481	0.24276	-5.91039	3.41298e-09	6.91949e-08
PKM	1574.26	-1.43506	0.333011	-4.30936	1.63724e-05	0.000153829
DCTN6	51.8169	-1.43562	0.368726	-3.89347	9.88189e-05	0.000767523
WDR54	20.807	-1.43637	0.65222	-2.20228	0.0276454	0.0889994
SERPINB8	60.1301	-1.43822	0.379462	-3.79016	0.000150552	0.00111118
ADAM9	120.912	-1.43901	0.312648	-4.60265	4.17156e-06	4.57571e-05
CEP290	57.7313	-1.43994	0.456203	-3.15636	0.00159751	0.00868619
STX7	75.9642	-1.44302	0.391689	-3.68411	0.000229505	0.00160417
RAB11B	25.2003	-1.44452	0.48722	-2.96483	0.00302851	0.0149056
DERA	274.539	-1.44745	0.309548	-4.676	2.92526e-06	3.34381e-05
RFXANK	52.0263	-1.44987	0.482451	-3.00522	0.00265388	0.0133082
PAFAH1B3	45.1273	-1.44992	0.461293	-3.14316	0.00167133	0.00898976
GLIPR2	55.7716	-1.45127	0.356736	-4.06818	4.73826e-05	0.000401147
TM2D1	30.406	-1.45192	0.476085	-3.04971	0.00229059	0.0116917
MESD	16.3243	-1.45319	0.630138	-2.30614	0.0211028	0.0718221
FNTA	37.5004	-1.45574	0.410344	-3.54762	0.000388728	0.0025607
SMIM10L1	25.8571	-1.45587	0.464126	-3.13679	0.00170807	0.00914083
SEL1L	18.6594	-1.46054	0.604925	-2.41441	0.0157608	0.0571202
MYL6	3123.07	-1.46281	0.201029	-7.27661	3.42325e-13	1.3956e-11
ANXA11	48.5765	-1.46294	0.391394	-3.73776	0.000185664	0.00133305
USH1C	56.6808	-1.4633	0.543545	-2.69215	0.00709941	0.0300347
TMX1	33.6883	-1.4656	0.439619	-3.3338	0.000856675	0.00509703
AARS1	124.395	-1.4689	0.389743	-3.76888	0.00016398	0.00119727
CIB1	56.9707	-1.47107	0.360256	-4.08341	4.43787e-05	0.000378414
DNAJB4	23.9003	-1.47318	0.542847	-2.7138	0.00665158	0.0284866
PAF1	32.2673	-1.47365	0.579238	-2.54412	0.0109554	0.0429134
ILVBL	59.9599	-1.47448	0.344229	-4.28343	1.84033e-05	0.000170051
MGMT	23.2078	-1.47644	0.64874	-2.27586	0.0228542	0.0765758
ZFYVE21	105.467	-1.47646	0.299417	-4.93111	8.17625e-07	1.05525e-05
CFAP36	130.846	-1.47752	0.283473	-5.2122	1.86613e-07	2.77935e-06
INTS4	16.4889	-1.48072	0.658008	-2.25031	0.0244291	0.0806015
HACL1	90.9535	-1.48204	0.400142	-3.70377	0.000212416	0.00150241
VEZF1	17.0943	-1.48255	0.611767	-2.42338	0.0153768	0.0561786
ARPC1B	813.226	-1.48392	0.231728	-6.40372	1.51631e-10	4.09189e-09
SMARCC2	57.2628	-1.4845	0.394146	-3.76638	0.000165634	0.00120471
SNX15	12.5476	-1.48644	0.669874	-2.21899	0.0264876	0.0859897
TMEM18	22.4467	-1.49134	0.524878	-2.84131	0.00449282	0.0208182
FLNA	190.847	-1.49336	0.29713	-5.02595	5.00944e-07	6.7688e-06
TGFB2	36.5267	-1.49784	0.653016	-2.29373	0.0218058	0.0737655
CHURC1-FNTB	72.2846	-1.50921	0.353108	-4.27408	1.91927e-05	0.000175806
PKIG	27.5849	-1.5102	0.509157	-2.96608	0.00301619	0.0148604
NAGA	56.1647	-1.5104	0.332548	-4.54191	5.57479e-06	5.90356e-05
VEGFB	15.8287	-1.5112	0.694712	-2.17529	0.0296081	0.0936866
GLB1	460.107	-1.51653	0.314296	-4.82517	1.39881e-06	1.71893e-05
ASB9	21.8277	-1.52008	0.536694	-2.83229	0.00462152	0.0212487
SEMA3C	24.3396	-1.52126	0.532492	-2.85686	0.0042785	0.0199794
FAM114A1	18.683	-1.52657	0.610634	-2.49997	0.0124205	0.0474379
BTD	19.2225	-1.52979	0.674338	-2.26858	0.0232936	0.0777189
AP3S2	110.388	-1.53004	0.271894	-5.62732	1.83032e-08	3.25641e-07
TACC1	76.8063	-1.53381	0.414938	-3.69647	0.000218617	0.00154053
KDELR3	39.4932	-1.536	0.461556	-3.32788	0.000875084	0.00518552
TMEM107	33.5779	-1.54155	0.464984	-3.31528	0.000915505	0.00538143
CHD9	32.9513	-1.54182	0.502843	-3.0662	0.00216798	0.011174
PIR	50.911	-1.54199	0.554739	-2.77967	0.00544138	0.0242665
ARHGAP10	75.0361	-1.54215	0.377378	-4.0865	4.37928e-05	0.000374426
METTL9	21.9368	-1.54397	0.540225	-2.85802	0.00426292	0.0199377
RAC1	65.7441	-1.5487	0.434885	-3.56118	0.00036919	0.00244898
RALB	20.0024	-1.55283	0.698971	-2.2216	0.0263107	0.0855029
CORO1C	61.7658	-1.55779	0.724728	-2.14949	0.0315959	0.0983708
TMUB2	29.0474	-1.55876	0.662574	-2.35258	0.0186438	0.0651011
DNAJC13	40.6176	-1.561	0.397537	-3.92668	8.6125e-05	0.000680051
C11orf1	16.5746	-1.56332	0.684312	-2.28452	0.0223412	0.0750951
PFN2	55.3002	-1.56487	0.511515	-3.05928	0.00221868	0.0113666
NME6	30.6675	-1.56595	0.49321	-3.17502	0.00149826	0.00820762
ASPSCR1	17.6977	-1.56861	0.645986	-2.42825	0.0151719	0.0556224
RPS6KC1	90.9937	-1.56862	0.386651	-4.05695	4.97179e-05	0.000417569
YIPF1	25.5756	-1.56882	0.478454	-3.27894	0.00104198	0.00600445
RAB34	84.7417	-1.57031	0.327615	-4.79315	1.64182e-06	1.98417e-05
DHRS9	31.9268	-1.5725	0.622499	-2.52611	0.0115334	0.0447899
ADAT2	25.0726	-1.57308	0.473547	-3.3219	0.00089407	0.00526847
HEXB	86.6479	-1.57799	0.365203	-4.32085	1.55426e-05	0.000146904
STUB1	27.104	-1.57854	0.470852	-3.35252	0.000800782	0.00480823
SH3GLB1	218.529	-1.57883	0.306672	-5.14826	2.62916e-07	3.73868e-06
REXO2	461.407	-1.57993	0.178198	-8.86615	7.57181e-19	5.80037e-17
DCTN2	126.065	-1.5881	0.24923	-6.37201	1.86566e-10	4.92274e-09
CLK2	145.811	-1.58839	0.342533	-4.6372	3.53158e-06	3.96062e-05
SEC14L1	34.8792	-1.59264	0.419849	-3.79336	0.000148621	0.00109949
SDR39U1	13.3496	-1.5941	0.705692	-2.25891	0.0238887	0.0793699
RHBDD2	17.2774	-1.60047	0.703676	-2.27444	0.0229395	0.0767804
OLFML3	94.4745	-1.60121	0.485007	-3.30142	0.000961973	0.00562299
RAB2B	9.50195	-1.60133	0.742155	-2.15767	0.0309532	0.09691
ATP9B	86.8893	-1.60498	0.32646	-4.9163	8.81961e-07	1.12604e-05
ARL3	92.7114	-1.60667	0.398771	-4.02905	5.60029e-05	0.000461781
CDIPT	41.4436	-1.60821	0.418504	-3.84275	0.000121662	0.000917921
ITGB1	137.904	-1.60865	0.334463	-4.80965	1.51194e-06	1.84128e-05
LRRFIP2	240.495	-1.60907	0.273677	-5.87945	4.11637e-09	8.18021e-08
CCDC34	15.8954	-1.61004	0.595089	-2.70554	0.00681936	0.029035
PTS	29.3522	-1.61032	0.440514	-3.65554	0.000256638	0.00176652
MAZ	16.912	-1.61102	0.629602	-2.5588	0.0105035	0.0415029
ID2	61.0201	-1.61602	0.547464	-2.95183	0.00315893	0.0154435
MFSD5	48.5256	-1.61813	0.386055	-4.19144	2.77189e-05	0.000246768
PSMB10	32.4314	-1.62035	0.570485	-2.8403	0.00450718	0.0208524
AC135050.2	143.826	-1.62655	0.292922	-5.55283	2.81089e-08	4.87238e-07
AC008403.1	19.6581	-1.62774	0.55483	-2.93376	0.00334882	0.0162215
ADK	394.678	-1.62811	0.25377	-6.41569	1.40188e-10	3.80471e-09
TEN1	15.6746	-1.63239	0.602135	-2.71101	0.00670794	0.0286763
BCKDHB	33.8542	-1.6371	0.581163	-2.81693	0.00484853	0.0220576
CADM1	41.0961	-1.63969	0.524754	-3.12469	0.00177995	0.00944039
ZFP36L1	19.7461	-1.64212	0.699099	-2.34891	0.0188285	0.0656338
TAOK3	23.7247	-1.64424	0.531415	-3.09408	0.00197423	0.0102983
PLA2G4A	72.8038	-1.64695	0.437183	-3.76719	0.000165093	0.0012017
PEAR1	36.766	-1.6504	0.431538	-3.82447	0.000131055	0.000981774
TMEM251	26.4921	-1.65106	0.619785	-2.66393	0.00772346	0.032206
SNX7	156.344	-1.65445	0.269754	-6.13319	8.61337e-10	1.98108e-08
PLIN2	71.4455	-1.65554	0.382172	-4.33193	1.47805e-05	0.000140964
EEA1	180.22	-1.6565	0.291968	-5.67358	1.39844e-08	2.5694e-07
PAGR1	24.2	-1.65743	0.547749	-3.02589	0.00247905	0.0125325
CZIB	101.438	-1.65854	0.302976	-5.47417	4.39575e-08	7.36424e-07
IFT46	69.5298	-1.65869	0.316174	-5.24613	1.5533e-07	2.33832e-06
C7orf25	8.7627	-1.65935	0.771083	-2.15197	0.0313997	0.0980142
SORBS3	18.391	-1.66026	0.650148	-2.55366	0.0106597	0.0420849
COMMD3	58.6976	-1.66427	0.44148	-3.76975	0.000163409	0.00119439
S100A11	2252.91	-1.66474	0.222174	-7.49293	6.73508e-14	3.15155e-12
JAK1	26.4292	-1.66488	0.748485	-2.22433	0.026126	0.0849319
FAM172A	55.5412	-1.66603	0.632607	-2.6336	0.00844857	0.0346366
CEP170	31.3003	-1.66842	0.6565	-2.54139	0.0110414	0.0431259
GSTP1	173.017	-1.66911	0.307019	-5.4365	5.4337e-08	8.8685e-07
CAMK2G	53.3158	-1.67047	0.340645	-4.90386	9.39725e-07	1.19019e-05
GDE1	49.7561	-1.6761	0.616	-2.72095	0.00650949	0.0279917
C11orf49	20.0171	-1.6768	0.570124	-2.94112	0.00327027	0.0158734
AC068580.4	94.3149	-1.68308	0.439494	-3.8296	0.000128354	0.000964582
SPATA24	19.6214	-1.6891	0.609753	-2.77013	0.00560337	0.024768
GINM1	48.2803	-1.69072	0.458274	-3.68932	0.000224857	0.00157767
PPP3CA	32.2828	-1.69215	0.59522	-2.84289	0.00447059	0.0207253
IFT22	126.366	-1.69646	0.256974	-6.60169	4.06509e-11	1.1918e-09
SAT2	21.1044	-1.69874	0.534042	-3.18092	0.00146808	0.00807486
RPL13	231.597	-1.69896	0.54713	-3.10521	0.00190142	0.00997325
PCYT2	19.6745	-1.69896	0.696969	-2.43764	0.0147834	0.0544294
KMT2E	90.0655	-1.69914	0.370536	-4.58564	4.52602e-06	4.87445e-05
NUDT2	30.843	-1.70495	0.522316	-3.26421	0.00109771	0.00627765
RASA1	14.368	-1.70531	0.774903	-2.20068	0.027759	0.0892328
INTS10	28.711	-1.70545	0.464682	-3.67014	0.000242417	0.00167959
MRPS6	292.749	-1.70575	0.353814	-4.82104	1.4281e-06	1.74589e-05
CYBA	64.6956	-1.70902	0.420927	-4.06013	4.90453e-05	0.00041265
ARHGAP1	12.3173	-1.71205	0.717899	-2.38481	0.0170877	0.0607489
ANXA1	3123.32	-1.71625	0.355145	-4.83253	1.34806e-06	1.66301e-05
EDEM2	101.685	-1.72236	0.322887	-5.33423	9.59494e-08	1.50648e-06
EIF3F	67.432	-1.72565	0.410406	-4.20474	2.61379e-05	0.000233789
ETHE1	25.2165	-1.7259	0.513513	-3.36097	0.000776686	0.00468725
TCF25	22.1002	-1.7321	0.713793	-2.42662	0.0152403	0.0558028
PHF20L1	61.2375	-1.7333	0.368038	-4.70956	2.48255e-06	2.88285e-05
PSAP	424.665	-1.73571	0.32551	-5.33227	9.69937e-08	1.52037e-06
LYPLAL1	51.5826	-1.73618	0.453161	-3.83128	0.000127479	0.000958769
MICOS13	22.8085	-1.73748	0.52843	-3.288	0.00100903	0.00584439
RRAGA	73.7487	-1.74259	0.306139	-5.69217	1.25438e-08	2.32268e-07
MEF2A	27.6037	-1.75179	0.614968	-2.84859	0.00439141	0.020438
TCEAL3	11.6123	-1.75293	0.689377	-2.54278	0.0109975	0.0430075
PDLIM2	13.3945	-1.75439	0.696285	-2.51964	0.0117476	0.0454991
WASHC3	61.821	-1.75832	0.330525	-5.31979	1.03889e-07	1.6231e-06
LRRC46	15.0827	-1.76376	0.606317	-2.90898	0.00362615	0.0173788
IRF2BP2	11.945	-1.76556	0.702427	-2.51351	0.0119537	0.0460614
PAXX	19.9521	-1.76797	0.610361	-2.89661	0.00377224	0.0180063
TMEM241	16.467	-1.77123	0.7797	-2.27168	0.0231055	0.0772272
ITGA5	35.8589	-1.77388	0.618115	-2.86982	0.00410704	0.0193741
YPEL3	15.4502	-1.7749	0.644576	-2.75359	0.00589456	0.02572
CARHSP1	56.6808	-1.77556	0.457106	-3.88436	0.000102599	0.000789783
ATG7	32.5223	-1.77709	0.748962	-2.37273	0.017657	0.0623973
INPP5B	32.0017	-1.77731	0.550224	-3.23016	0.00123719	0.0069704
LDOC1	9.91466	-1.77776	0.793377	-2.24075	0.0250424	0.0821118
PIGH	18.846	-1.78124	0.585955	-3.03989	0.00236662	0.0120281
NDUFAB1	32.6487	-1.78228	0.671145	-2.65559	0.00791707	0.0328051
RMDN1	23.3207	-1.78703	0.538076	-3.32114	0.000896497	0.0052795
DENND2B	14.0908	-1.78852	0.729018	-2.45333	0.0141541	0.0526429
INPP1	14.4809	-1.78854	0.612975	-2.9178	0.00352512	0.0169631
ACAD8	69.5126	-1.78881	0.390315	-4.58298	4.58394e-06	4.92009e-05
EXOC1	67.5279	-1.7899	0.341246	-5.24519	1.56117e-07	2.34275e-06
CCS	36.4649	-1.79018	0.529475	-3.38104	0.000722116	0.00439986
GPKOW	19.0968	-1.79026	0.566033	-3.16282	0.00156251	0.00852516
PIGA	28.3889	-1.79606	0.720126	-2.49408	0.0126283	0.0480207
GADD45A	29.6926	-1.79686	0.595084	-3.0195	0.0025319	0.0127657
CHMP2A	116.425	-1.80029	0.251853	-7.14819	8.79302e-13	3.32768e-11
PLPP1	23.9864	-1.80123	0.541737	-3.32491	0.000884461	0.00523132
HBP1	66.3635	-1.80284	0.414955	-4.34467	1.39484e-05	0.000134209
TBCB	53.4076	-1.80326	0.366694	-4.91761	8.76079e-07	1.12435e-05
PSIP1	17.5316	-1.80375	0.78694	-2.2921	0.0218997	0.0740304
RABAC1	449.983	-1.80764	0.247114	-7.31501	2.57355e-13	1.08649e-11
SHCBP1	24.4711	-1.81107	0.603961	-2.99865	0.00271175	0.0135645
CLIP1	203.736	-1.81184	0.462938	-3.91378	9.08606e-05	0.000712116
SDCBP	279.124	-1.81671	0.290457	-6.25465	3.9841e-10	9.581e-09
GRN	282.311	-1.81815	0.405057	-4.48863	7.16842e-06	7.39336e-05
CCZ1	17.7114	-1.82144	0.802735	-2.26904	0.023266	0.0776795
GUSB	14.1071	-1.82266	0.774371	-2.35373	0.018586	0.064979
ECHDC1	79.3559	-1.82326	0.302	-6.03728	1.56736e-09	3.36841e-08
HDDC3	36.51	-1.82416	0.44846	-4.06761	4.74988e-05	0.000401773
PIGS	13.3324	-1.82976	0.678085	-2.69842	0.00696695	0.0295971
NDFIP1	28.5851	-1.83254	0.506026	-3.62143	0.000292976	0.00198784
FAM161A	21.6858	-1.83287	0.738549	-2.48172	0.0130749	0.049442
GBF1	17.0803	-1.83315	0.664502	-2.75868	0.00580353	0.0254514
HSDL2	144.362	-1.83523	0.25185	-7.287	3.16932e-13	1.31195e-11
ARL4D	10.5419	-1.83624	0.825456	-2.22452	0.0261137	0.0849208
MED30	37.6987	-1.83687	0.432475	-4.24733	2.1633e-05	0.000195149
PEX11B	19.6704	-1.83938	0.643183	-2.8598	0.00423904	0.0198553
ROCK1	25.2401	-1.84106	0.548245	-3.35809	0.000784836	0.00472743
TTLL5	51.631	-1.84116	0.366862	-5.01866	5.20319e-07	7.01065e-06
LSM10	10.8076	-1.84413	0.769157	-2.39761	0.0165026	0.0591317
PEA15	11.8277	-1.84574	0.684907	-2.69488	0.00704137	0.0298598
PPP2CB	66.7999	-1.84989	0.425527	-4.34729	1.37829e-05	0.000132917
PLEKHM2	53.4196	-1.85066	0.498704	-3.71093	0.0002065	0.00146274
APPL1	100.011	-1.85799	0.324428	-5.72698	1.02235e-08	1.91167e-07
UBAP1	38.4197	-1.85829	0.451919	-4.112	3.9224e-05	0.000339953
CAPZB	547.174	-1.86654	0.172241	-10.8368	2.30306e-27	4.46465e-25
AL592183.1	40.5436	-1.86794	0.391713	-4.76865	1.85462e-06	2.22718e-05
SPRYD3	21.7055	-1.87007	0.869054	-2.15185	0.0314091	0.0980142
TULP3	15.6626	-1.87045	0.660043	-2.83383	0.00459938	0.0211654
AC010422.3	16.1454	-1.87065	0.84784	-2.20637	0.0273583	0.0883333
TLN1	81.8618	-1.87283	0.375119	-4.99263	5.95631e-07	7.92422e-06
SLC48A1	12.8354	-1.87562	0.737714	-2.54248	0.011007	0.0430255
EZH1	10.5725	-1.87974	0.80362	-2.33908	0.0193311	0.0670195
PAK1	21.5436	-1.88755	0.559946	-3.37096	0.000749073	0.00454371
INSIG1	28.7318	-1.89184	0.52816	-3.58194	0.000341057	0.00228148
MPPE1	33.1075	-1.89449	0.433126	-4.37398	1.22003e-05	0.000118862
EXT2	16.8113	-1.89712	0.626227	-3.02944	0.0024501	0.0124258
SNX9	74.2089	-1.89864	0.420467	-4.51556	6.31483e-06	6.60623e-05
AC104452.1	14.6496	-1.90182	0.704399	-2.69992	0.00693569	0.0294906
LAPTM4A	549.721	-1.90292	0.200749	-9.4791	2.56495e-21	2.76869e-19
AEBP2	31.6584	-1.90496	0.746631	-2.55141	0.0107289	0.0423115
PPM1J	591.592	-1.90739	0.254247	-7.50209	6.28069e-14	2.95348e-12
XRN2	35.574	-1.90985	0.435489	-4.38552	1.15707e-05	0.000113544
MNS1	28.2145	-1.91281	0.751724	-2.54457	0.0109413	0.0429032
RNF115	10.223	-1.91609	0.750437	-2.5533	0.0106708	0.0421112
VPS28	29.6559	-1.91959	0.493912	-3.88651	0.000101696	0.000784739
COQ3	21.0772	-1.92008	0.610928	-3.1429	0.00167284	0.00899282
FMNL2	30.857	-1.9209	0.777138	-2.47177	0.0134447	0.050619
SNX17	60.5354	-1.92979	0.359486	-5.3682	7.95254e-08	1.25902e-06
SESTD1	39.3339	-1.93199	0.507754	-3.80498	0.000141815	0.00105078
PCM1	40.6276	-1.93285	0.429991	-4.49509	6.95416e-06	7.18799e-05
MRPS30	19.7121	-1.94114	0.552299	-3.51465	0.000440328	0.00286289
VPS45	57.0725	-1.94367	0.466109	-4.17	3.04605e-05	0.000269659
ANO10	28.682	-1.94517	0.883271	-2.20223	0.0276489	0.0889994
DYNC2LI1	29.5402	-1.94648	0.45993	-4.23212	2.31496e-05	0.000207843
AP000812.5	10.0907	-1.94784	0.801897	-2.42904	0.015139	0.0555663
SQSTM1	91.7025	-1.94811	0.298862	-6.51843	7.10494e-11	1.99674e-09
MAP4	40.1351	-1.94965	0.693526	-2.81122	0.00493545	0.0223886
ARL6	8.91521	-1.9508	0.800838	-2.43594	0.014853	0.0546503
SRXN1	39.6106	-1.95163	0.458117	-4.26012	2.04322e-05	0.000185373
P4HA1	109.925	-1.95411	0.449005	-4.35209	1.34843e-05	0.000130568
DHX40	17.1763	-1.95599	0.646004	-3.02782	0.00246321	0.012479
TMEM135	17.4439	-1.9603	0.599289	-3.27104	0.00107154	0.00615016
MYL6B	46.4275	-1.96742	0.45158	-4.35674	1.32012e-05	0.000128088
KDM2A	11.9444	-1.96994	0.695922	-2.83069	0.0046447	0.0213243
FKBP8	7.36623	-1.97379	0.906126	-2.17827	0.0293858	0.0931384
NAALADL1	29.8319	-1.97403	0.539654	-3.65796	0.000254235	0.00175216
GABARAP	446.814	-1.9828	0.242351	-8.18153	2.80273e-16	1.65361e-14
CDK2AP2	31.7866	-1.98421	0.498321	-3.98178	6.84009e-05	0.000553914
DCAF11	12.4094	-1.98964	0.855247	-2.32639	0.0199976	0.0689251
AL133500.1	19.6409	-1.99155	0.618802	-3.2184	0.00128907	0.00724119
TMEM45A	102.692	-1.99156	0.542534	-3.67085	0.000241742	0.00167845
MBD2	11.3433	-1.99614	0.745636	-2.67709	0.00742638	0.0311174
DYNC1LI2	88.1532	-2.00687	0.451736	-4.44257	8.88925e-06	8.93534e-05
RNH1	162.256	-2.01144	0.245887	-8.18036	2.83e-16	1.65939e-14
FNDC3B	99.6844	-2.01243	0.603776	-3.33307	0.000858944	0.00510583
UBXN8	33.8556	-2.01368	0.427866	-4.70633	2.52215e-06	2.92169e-05
BLVRB	158.56	-2.01376	0.329716	-6.10757	1.01161e-09	2.27171e-08
DAZAP2	201.97	-2.01499	0.236445	-8.52205	1.56757e-17	1.05605e-15
MSL3	17.3447	-2.01627	0.599809	-3.36153	0.000775133	0.00468086
CENPU	14.0175	-2.02217	0.820203	-2.46545	0.0136843	0.0512566
MAP1B	29.1229	-2.02987	0.718385	-2.8256	0.00471917	0.0215724
ASH1L	10.2049	-2.02988	0.839311	-2.4185	0.0155845	0.0567409
C1orf43	79.6484	-2.03022	0.332008	-6.11497	9.65781e-10	2.18427e-08
S100A10	660.359	-2.03404	0.275599	-7.38045	1.57757e-13	6.874e-12
FRA10AC1	17.09	-2.0349	0.588329	-3.45878	0.000542635	0.00342491
STK3	39.5292	-2.03966	0.778633	-2.61954	0.00880473	0.0359107
CTSA	309.749	-2.0435	0.428744	-4.76625	1.87682e-06	2.24816e-05
AC093525.1	7.82449	-2.04427	0.845013	-2.41921	0.0155541	0.0566956
FP565260.1	16.1028	-2.0465	0.742087	-2.75776	0.00581996	0.0254987
KDSR	8.26484	-2.04739	0.876163	-2.33676	0.0194514	0.0673357
METTL26	24.2712	-2.04799	0.521538	-3.92683	8.60743e-05	0.000680051
MVP	22.1516	-2.04895	0.544318	-3.76424	0.000167056	0.00121413
SDF4	92.8804	-2.04985	0.330703	-6.19846	5.702e-10	1.35071e-08
WDR1	322.362	-2.05268	0.231092	-8.88254	6.53496e-19	5.17297e-17
SOS1	21.2315	-2.05517	0.706325	-2.90967	0.00361816	0.0173493
CCT6B	9.83954	-2.05541	0.894928	-2.29673	0.0216343	0.0733473
ERRFI1	14.97	-2.05905	0.758167	-2.71583	0.006611	0.0283384
LMF2	14.8064	-2.06315	0.730882	-2.82282	0.00476035	0.021698
WIPI1	17.3819	-2.06535	0.793448	-2.60301	0.00924087	0.037321
DBNDD2	39.7499	-2.06905	0.436152	-4.74388	2.09667e-06	2.48332e-05
FECH	17.4003	-2.07093	0.79403	-2.60812	0.00910402	0.0368938
GNB2	16.6619	-2.07135	0.727294	-2.84803	0.00439912	0.0204635
ADD1	30.6406	-2.07138	0.600861	-3.44736	0.000566092	0.00354938
CISD3	18.1622	-2.0746	0.614124	-3.37814	0.000729778	0.004438
C12orf57	30.4748	-2.07463	0.477199	-4.34751	1.37692e-05	0.000132917
FKBP1A	254.909	-2.07624	0.279909	-7.41756	1.193e-13	5.42214e-12
THBS1	56.7965	-2.07935	0.529461	-3.9273	8.5906e-05	0.000679452
LGALS1	3674.13	-2.08403	0.211379	-9.85921	6.25378e-23	7.61598e-21
CHMP4A	73.0737	-2.09056	0.368608	-5.67151	1.41546e-08	2.59064e-07
SEPTIN8	25.1794	-2.09138	0.61024	-3.42715	0.00060995	0.00378687
UFL1	28.3067	-2.09777	0.539308	-3.88973	0.000100355	0.000776899
PDIA5	131.235	-2.0998	0.351747	-5.96961	2.37819e-09	4.96492e-08
GPS2	17.1374	-2.10413	0.590414	-3.56382	0.000365492	0.00242614
ECHS1	251.273	-2.10494	0.251294	-8.37638	5.45801e-17	3.45638e-15
ACAT1	88.464	-2.11162	0.351189	-6.01277	1.82375e-09	3.87558e-08
ACTR1B	42.3431	-2.11308	0.487754	-4.33226	1.47585e-05	0.000140895
TLN2	14.7494	-2.1151	0.724247	-2.92041	0.00349568	0.0168385
NSMCE4A	6.74239	-2.11617	0.927004	-2.2828	0.0224419	0.0753803
PARVA	72.3022	-2.12063	0.373495	-5.67781	1.36427e-08	2.51635e-07
SNAPIN	25.5153	-2.12516	0.539518	-3.93899	8.18244e-05	0.000651509
STAM	76.6924	-2.13374	0.358837	-5.94627	2.7432e-09	5.65242e-08
YWHAH	53.1322	-2.13703	0.453947	-4.70767	2.50569e-06	2.90617e-05
TMEM59	523.977	-2.13715	0.17607	-12.1381	6.63526e-34	1.75079e-31
NPC2	1732.66	-2.1378	0.230873	-9.25961	2.05185e-20	2.00933e-18
MBTPS1	14.2717	-2.13849	0.955253	-2.23866	0.0251781	0.0824711
PCBD1	16.0002	-2.13944	0.775231	-2.75974	0.00578467	0.0253804
AC006030.1	81.3521	-2.14289	0.390462	-5.48809	4.06309e-08	6.8553e-07
PLOD1	20.3014	-2.14685	0.555187	-3.86689	0.00011023	0.000841025
RENBP	22.345	-2.14735	0.70003	-3.06752	0.00215846	0.011137
NUMA1	28.3102	-2.14875	0.701267	-3.0641	0.00218327	0.0112467
IFNAR1	7.28208	-2.15359	0.984291	-2.18796	0.0286725	0.0913347
GNAI2	98.9436	-2.15567	0.301306	-7.15443	8.40197e-13	3.19241e-11
MARCKS	9.36012	-2.16217	0.904951	-2.38927	0.016882	0.0602639
GPSM2	11.4392	-2.16522	0.766235	-2.8258	0.00471632	0.0215697
TMBIM1	98.4849	-2.16679	0.324287	-6.68171	2.36171e-11	7.28372e-10
AAMDC	18.6005	-2.17005	0.720004	-3.01395	0.00257872	0.0129605
PMM1	29.2999	-2.17389	0.475782	-4.56908	4.89875e-06	5.21673e-05
CTTNBP2NL	6.8446	-2.17477	0.912859	-2.38237	0.0172014	0.06106
RWDD2B	9.909	-2.17877	0.788251	-2.76405	0.00570882	0.0251405
SARAF	25.0586	-2.1844	0.573068	-3.81177	0.000137976	0.00102634
SCAMP1	18.5096	-2.18499	0.693332	-3.15143	0.00162472	0.00879887
GPR108	13.4063	-2.18598	0.779623	-2.80389	0.00504902	0.0228384
RND3	57.8592	-2.19189	0.523265	-4.18887	2.80346e-05	0.000249112
MFSD1	113.428	-2.19709	0.422687	-5.19792	2.01534e-07	2.98189e-06
LRRC8A	29.3287	-2.19969	0.479254	-4.58982	4.43636e-06	4.80092e-05
ERGIC1	24.5907	-2.20104	0.693579	-3.17345	0.00150639	0.0082474
ADGRA3	13.0031	-2.20307	0.704983	-3.12499	0.0017781	0.00943586
AL358472.6	156.298	-2.20715	0.276619	-7.97901	1.47514e-15	8.05306e-14
RBFOX2	229.748	-2.21093	0.233979	-9.44926	3.41237e-21	3.56199e-19
GYG1	43.1474	-2.21121	0.449701	-4.91707	8.78489e-07	1.12435e-05
TMEM184C	22.4301	-2.2135	0.577151	-3.83522	0.000125454	0.000945031
MPDU1	23.8504	-2.21373	0.566098	-3.91051	9.21028e-05	0.000720663
MYO1E	132.905	-2.21933	0.385453	-5.75772	8.52559e-09	1.61003e-07
STEAP1	99.9402	-2.22184	0.450015	-4.93727	7.92246e-07	1.02808e-05
WDFY1	26.5009	-2.22486	0.526202	-4.22815	2.35617e-05	0.000211344
PEPD	64.2701	-2.22579	0.424343	-5.24527	1.56058e-07	2.34275e-06
ACER3	22.266	-2.22713	0.571895	-3.8943	9.84836e-05	0.000765545
LTBR	29.5846	-2.23547	0.540509	-4.13587	3.53614e-05	0.00030873
CTDSP2	11.0968	-2.23816	0.788142	-2.83979	0.00451429	0.0208566
ARHGEF2	33.5976	-2.24066	0.537165	-4.17127	3.02903e-05	0.000268402
VLDLR	23.0755	-2.24203	0.607037	-3.6934	0.000221274	0.0015581
TNFAIP6	23.8421	-2.24403	0.609313	-3.68288	0.000230612	0.00160965
ZNF32	9.70503	-2.24906	0.810109	-2.77625	0.00549906	0.0244434
NTAN1	206.942	-2.25149	0.249098	-9.03856	1.58746e-19	1.38342e-17
MAF1	18.7459	-2.25166	0.583702	-3.85754	0.000114532	0.000871047
ITGA2B	13.4576	-2.25401	0.99308	-2.26972	0.0232245	0.0775976
KLF3	14.4812	-2.25651	0.664143	-3.39763	0.00067972	0.00417097
AC069257.4	21.1457	-2.25838	0.568239	-3.97434	7.05748e-05	0.000569091
AP1M1	39.1256	-2.25856	0.613633	-3.68064	0.000232652	0.00162258
COMMD4	143.453	-2.26519	0.376658	-6.01391	1.81097e-09	3.85704e-08
GNPTAB	50.4619	-2.26587	0.596619	-3.79785	0.000145957	0.00108063
TGOLN2	5.97635	-2.26779	1.02886	-2.20418	0.0275117	0.0886667
ANXA4	585.799	-2.27464	0.263259	-8.64032	5.60556e-18	3.91524e-16
VAMP5	133.13	-2.27808	0.277863	-8.19856	2.43284e-16	1.44435e-14
CHIC2	25.101	-2.28168	0.693563	-3.28979	0.00100262	0.00581433
RTN2	7.79677	-2.28764	1.05222	-2.17411	0.0296969	0.0938426
CAT	94.1634	-2.28987	0.317609	-7.2097	5.60734e-13	2.18296e-11
HYAL1	12.3438	-2.29154	0.735161	-3.11705	0.00182668	0.00964517
CCDC167	27.2777	-2.29384	0.483822	-4.74108	2.12584e-06	2.51162e-05
MAN1B1	28.433	-2.29394	0.863282	-2.65723	0.00787862	0.0326808
CFL2	51.3318	-2.29671	0.464907	-4.94015	7.80612e-07	1.01437e-05
ANO6	30.6806	-2.29955	1.02967	-2.23329	0.0255296	0.0834788
AC012213.5	24.6708	-2.29982	0.735047	-3.12881	0.00175513	0.00933073
GSTK1	80.7603	-2.30127	0.380341	-6.05053	1.44372e-09	3.14538e-08
UBE2E1	28.3139	-2.30167	0.655922	-3.50906	0.000449694	0.00291779
CREG1	5.57602	-2.30667	1.02144	-2.25826	0.0239294	0.0794457
IL15	12.616	-2.31199	0.732393	-3.15676	0.00159532	0.00867922
RIC8A	22.3255	-2.31311	0.733516	-3.15346	0.00161349	0.00875803
CYB5R3	41.0069	-2.31506	0.427357	-5.41715	6.05564e-08	9.78274e-07
TSC22D1	31.2576	-2.31527	0.579102	-3.99803	6.38708e-05	0.00052157
CA3	14.1921	-2.32705	0.84117	-2.76645	0.00566707	0.0249974
SLC66A3	35.7558	-2.32782	0.502868	-4.62909	3.67284e-06	4.1045e-05
DNAAF4	6.02474	-2.3304	1.07138	-2.17513	0.0296202	0.0936937
SLAIN2	17.5372	-2.33405	0.637908	-3.65892	0.000253282	0.00174849
MAVS	17.2267	-2.33788	0.610778	-3.82771	0.000129341	0.000970814
GAS8	41.6423	-2.33839	0.497875	-4.69674	2.64348e-06	3.04838e-05
SMG6	14.7795	-2.33964	0.958654	-2.44054	0.0146652	0.0541619
APC	50.205	-2.34156	0.446025	-5.24984	1.52232e-07	2.30263e-06
EMSY	16.864	-2.3493	0.853102	-2.75383	0.00589032	0.0257168
MOCS1	7.81988	-2.35246	0.904791	-2.60001	0.00932214	0.0376013
SGCB	6.39377	-2.35336	1.01501	-2.31855	0.0204193	0.0700479
CHID1	165.218	-2.3549	0.280632	-8.39142	4.80314e-17	3.06209e-15
CYTH1	7.51954	-2.35559	1.02382	-2.30079	0.0214036	0.0727938
ANKRD10	13.0966	-2.35704	0.929169	-2.53671	0.0111899	0.0436162
ITM2B	491.115	-2.35779	0.175265	-13.4527	2.96634e-41	1.17405e-38
AC068775.1	76.0192	-2.35844	0.512032	-4.60605	4.10392e-06	4.51194e-05
RSU1	168.718	-2.37253	0.273791	-8.66549	4.49586e-18	3.16342e-16
CLDND1	55.9925	-2.37896	0.380121	-6.25843	3.88884e-10	9.42349e-09
ERICH4	6.29249	-2.38218	1.04242	-2.28525	0.0222981	0.0749767
ALCAM	37.1706	-2.3823	0.673766	-3.5358	0.000406545	0.00266146
ILK	186.304	-2.38314	0.241614	-9.86343	5.99659e-23	7.39761e-21
IMPACT	16.0368	-2.39257	0.771099	-3.1028	0.00191699	0.0100383
RANBP9	12.1962	-2.39492	0.971379	-2.46548	0.0136829	0.0512566
SAMD9L	9.0577	-2.40104	0.92341	-2.60019	0.00931716	0.0375972
CAPG	2047.03	-2.40858	0.261259	-9.21912	2.99557e-20	2.87423e-18
ETS1	13.9376	-2.4093	0.842109	-2.86104	0.0042226	0.0197881
CD81	13.4177	-2.41224	0.703771	-3.4276	0.00060895	0.00378314
ITGA7	2144.06	-2.41431	0.23501	-10.2732	9.30366e-25	1.42541e-22
DBN1	37.4727	-2.42214	0.735718	-3.29221	0.00099403	0.0057751
PHYKPL	10.0738	-2.42277	0.857058	-2.82685	0.00470087	0.0215094
IL10RB	141.759	-2.4303	0.452281	-5.37342	7.72576e-08	1.22721e-06
TTC38	7.15354	-2.43147	0.922708	-2.63514	0.00841022	0.0344943
KLK2	12.2115	-2.4336	0.735019	-3.31093	0.000929864	0.00546245
RAET1G	90.9234	-2.43446	0.412511	-5.90155	3.60097e-09	7.21637e-08
PEAK1	6.02945	-2.43714	1.11163	-2.19239	0.0283511	0.0906148
NFKB1	13.5734	-2.44816	1.11276	-2.20007	0.027802	0.0893214
ORAI3	5.74667	-2.45029	1.05793	-2.31611	0.0205521	0.0703528
ATP6V0E2	5.25136	-2.45508	1.11698	-2.19795	0.0279523	0.0897328
ADM	90.0908	-2.45517	0.480265	-5.11212	3.18566e-07	4.46321e-06
DHRS3	17.9975	-2.45898	0.743289	-3.30824	0.000938848	0.00549483
TRIM63	64.2651	-2.46538	0.503936	-4.89224	9.96965e-07	1.25101e-05
IMMP2L	8.6341	-2.46984	0.960623	-2.57108	0.0101381	0.0403103
AHNAK	67.8634	-2.47322	0.433512	-5.70506	1.16299e-08	2.16189e-07
IDNK	26.4429	-2.47866	0.694928	-3.56678	0.000361392	0.00240397
TMEM243	44.3981	-2.48498	0.455852	-5.45129	5.00068e-08	8.24678e-07
PEF1	39.1261	-2.50442	0.432557	-5.7898	7.0471e-09	1.35233e-07
CAV2	35.2875	-2.50465	0.607582	-4.12232	3.75071e-05	0.000325965
FAM13B	22.0462	-2.50547	0.919367	-2.72521	0.006426	0.0277366
AC119674.2	15.1315	-2.50958	0.852887	-2.94245	0.00325623	0.0158215
SPRYD4	7.86412	-2.5165	0.923905	-2.72376	0.00645433	0.0278301
EIF4EBP3	15.8585	-2.52189	0.782209	-3.22406	0.00126386	0.007108
ARSA	22.4442	-2.52193	0.648615	-3.88818	0.000100997	0.000780609
PPFIBP1	119.325	-2.5253	0.468447	-5.3908	7.01463e-08	1.12554e-06
MCOLN1	7.43578	-2.53482	1.09629	-2.31217	0.0207683	0.0708869
TSPAN17	19.0081	-2.53543	0.675197	-3.7551	0.000173274	0.00125643
SLC29A1	60.4146	-2.538	0.467518	-5.42866	5.67786e-08	9.23528e-07
TEX264	8.48184	-2.543	0.928835	-2.73783	0.00618451	0.0268495
C11orf68	10.4157	-2.54525	0.880917	-2.88932	0.00386076	0.0183734
MTURN	11.0305	-2.54728	1.00735	-2.52869	0.0114488	0.0445156
H2AJ	79.7311	-2.54834	0.378321	-6.73593	1.62882e-11	5.14026e-10
FAH	28.5367	-2.54977	0.538716	-4.73304	2.21185e-06	2.60029e-05
ARF6	11.629	-2.55355	0.865514	-2.95033	0.00317438	0.0155031
GGT7	6.45974	-2.55508	1.08361	-2.35793	0.0183773	0.0644153
ESYT2	23.9981	-2.55734	0.975781	-2.62081	0.00877202	0.0358081
NAT1	12.7642	-2.55859	0.733697	-3.48725	0.000488007	0.0031237
NSD3	34.9532	-2.56021	0.537045	-4.76721	1.86792e-06	2.24032e-05
STARD3NL	15.5345	-2.56267	0.84326	-3.039	0.00237363	0.0120573
STYX	5.54983	-2.57287	1.08494	-2.37143	0.0177194	0.062548
DNAJC15	41.8878	-2.57549	0.839756	-3.06695	0.00216253	0.011152
NFATC3	23.4832	-2.57866	0.634196	-4.06603	4.78203e-05	0.000403773
S100A13	225.855	-2.58088	0.235381	-10.9647	5.65017e-28	1.16676e-25
ITGAE	7.99426	-2.58861	0.925744	-2.79624	0.00517004	0.0232529
TOMM40L	17.8209	-2.59098	0.742828	-3.488	0.000486651	0.00311923
CTSZ	84.8008	-2.59167	0.372156	-6.96392	3.30926e-12	1.18175e-10
PNPLA2	5.14701	-2.59709	1.15531	-2.24796	0.0245785	0.080898
IPO13	8.15044	-2.60126	1.01137	-2.57201	0.0101109	0.0402192
RRAGC	5.12345	-2.60159	1.18549	-2.19452	0.0281984	0.0903394
FBXO32	13.3348	-2.60272	0.884113	-2.94388	0.00324128	0.0157649
IKBKB	7.6089	-2.61696	1.16389	-2.24846	0.0245467	0.0808211
METTL15	11.3418	-2.61746	0.813389	-3.21796	0.00129105	0.00724802
GALNT2	18.0222	-2.62163	0.92696	-2.8282	0.00468107	0.0214474
UBE2E2	7.86946	-2.62474	1.0945	-2.39813	0.0164792	0.0590855
PPP3CC	14.1515	-2.62599	0.97283	-2.69933	0.00694795	0.0295296
SCPEP1	193.065	-2.62671	0.411436	-6.38425	1.72234e-10	4.59565e-09
SMPD1	13.4367	-2.62955	0.782503	-3.36043	0.000778205	0.00469344
FBXO4	6.06932	-2.63753	1.07362	-2.45667	0.0140232	0.0522584
PNPLA4	11.7305	-2.63851	0.837847	-3.14916	0.00163741	0.00884501
NEDD4	7.33235	-2.6387	0.957779	-2.75502	0.00586882	0.025643
PIK3R1	20.9492	-2.64145	0.700065	-3.77316	0.000161196	0.00118148
B2M	907.804	-2.64668	0.521455	-5.07556	3.86362e-07	5.36557e-06
SERPINH1	25.2752	-2.65205	0.568738	-4.66304	3.11566e-06	3.54864e-05
LRRC6	20.7073	-2.6529	0.834491	-3.17906	0.00147755	0.00810816
PLCD1	18.6695	-2.65498	0.774106	-3.42974	0.000604167	0.00375834
SPOP	8.58888	-2.66253	0.950011	-2.80263	0.00506877	0.0229059
TWF2	7.85695	-2.66367	0.960636	-2.77282	0.00555731	0.0246447
HAGH	84.308	-2.66707	0.315318	-8.45835	2.71189e-17	1.77657e-15
TCTA	27.1491	-2.66864	0.58157	-4.58869	4.4604e-06	4.82018e-05
DENND2A	10.6688	-2.67173	0.956167	-2.79421	0.00520275	0.023389
ZDHHC20	51.3929	-2.67782	0.541693	-4.94342	7.67642e-07	9.98881e-06
RPS6KA2	24.386	-2.68527	0.922668	-2.91033	0.00361052	0.0173214
CARD19	11.2353	-2.68577	0.80489	-3.33682	0.000847431	0.00504686
SIRT2	52.7597	-2.69147	0.483853	-5.56258	2.65814e-08	4.61603e-07
GPX7	25.2701	-2.69407	0.586886	-4.59045	4.42294e-06	4.79606e-05
COLGALT1	16.7219	-2.69801	0.66223	-4.07412	4.61879e-05	0.00039241
TTC8	14.698	-2.70919	0.918624	-2.94919	0.00318611	0.0155524
KIZ	20.3875	-2.70946	0.897738	-3.01809	0.00254371	0.0128116
GSTA4	51.2433	-2.71249	0.432303	-6.2745	3.5075e-10	8.60924e-09
MRTFA	9.38739	-2.71385	1.13608	-2.38878	0.0169042	0.0602753
LOXL2	5.85188	-2.71413	1.16207	-2.33559	0.0195124	0.0675222
GMFG	19.4934	-2.71553	0.744291	-3.64847	0.000263803	0.00181059
STK25	6.78678	-2.72734	1.00645	-2.70986	0.00673122	0.0287594
TIMP2	16.2662	-2.73295	0.745706	-3.66491	0.000247422	0.00171177
PACS2	7.95902	-2.7411	1.11589	-2.45643	0.0140325	0.0522724
EPB41L2	87.2366	-2.74411	0.412773	-6.64798	2.97135e-11	9.01753e-10
IL6ST	157.365	-2.74442	0.28027	-9.79208	1.21763e-22	1.46408e-20
SLCO3A1	19.077	-2.75415	0.831885	-3.31074	0.000930511	0.00546287
HYAL3	12.8943	-2.75452	1.01309	-2.71893	0.00654927	0.0280992
STAT5A	35.1851	-2.75656	0.595027	-4.63267	3.60988e-06	4.0389e-05
DTWD1	95.6082	-2.75859	0.315397	-8.7464	2.20258e-18	1.59712e-16
S100A1	30.9079	-2.75988	0.738355	-3.73788	0.000185577	0.00133305
HEBP2	15.0573	-2.7748	0.732787	-3.78665	0.000152694	0.00112612
PARP3	21.3102	-2.7795	0.700986	-3.96514	7.33539e-05	0.000589999
TPP1	17.626	-2.78188	0.742842	-3.74491	0.00018046	0.00130158
CD151	197.871	-2.79148	0.29589	-9.43418	3.94054e-21	4.0686e-19
DDIT3	51.2608	-2.79264	0.609042	-4.58531	4.53319e-06	4.87665e-05
KIAA0556	9.0136	-2.79609	1.17037	-2.38907	0.0168911	0.0602738
NQO1	73.8868	-2.8007	0.439458	-6.37308	1.85268e-10	4.90213e-09
ZADH2	5.76785	-2.80706	1.05393	-2.66342	0.00773507	0.0322119
OCIAD2	193.999	-2.81118	0.277485	-10.1309	4.02741e-24	5.62594e-22
GDPD3	27.3489	-2.81964	0.713179	-3.95362	7.69772e-05	0.000615789
MAT2B	98.4188	-2.82856	0.45803	-6.17549	6.5957e-10	1.53937e-08
NUDT4	11.5977	-2.83717	0.908043	-3.12448	0.00178117	0.00944161
ECHDC2	116.398	-2.83776	0.413374	-6.86488	6.65477e-12	2.24162e-10
ALG12	4.92696	-2.83976	1.17749	-2.4117	0.0158785	0.057437
B9D2	6.47801	-2.84056	1.04234	-2.72517	0.0064268	0.0277366
PLEC	31.4721	-2.85508	0.567749	-5.02877	4.93639e-07	6.68912e-06
RCAN1	10.5124	-2.85722	0.806545	-3.54254	0.000396295	0.00260333
DYNLT3	25.5283	-2.86408	0.604913	-4.7347	2.19378e-06	2.58545e-05
GBA	72.5242	-2.86461	0.371893	-7.70279	1.3313e-14	6.72661e-13
CRTAP	73.0963	-2.88957	0.360113	-8.02405	1.02312e-15	5.71685e-14
CD109	9.33895	-2.89559	1.3483	-2.14759	0.0317463	0.0987745
RAP1GDS1	50.113	-2.89783	0.514765	-5.62942	1.80814e-08	3.22848e-07
AC009779.4	92.0118	-2.89904	0.33244	-8.72049	2.76993e-18	1.9933e-16
CRIM1	58.4049	-2.90279	0.561182	-5.17263	2.30821e-07	3.35255e-06
ANKRD28	16.926	-2.90289	0.879327	-3.30126	0.00096252	0.00562299
CCDC87	3.8237	-2.90823	1.34635	-2.16009	0.0307658	0.096482
OGFOD3	23.3992	-2.91477	0.677946	-4.29941	1.71255e-05	0.000159991
NIN	3.9802	-2.91564	1.28806	-2.26358	0.0235998	0.0785749
ARHGEF10	6.23634	-2.92082	1.30558	-2.23718	0.0252745	0.08273
WASHC1	5.20502	-2.92259	1.13617	-2.57233	0.0101018	0.0401997
MEF2D	11.2479	-2.92327	1.10591	-2.64333	0.00820959	0.0337881
NEDD9	13.691	-2.93394	0.959122	-3.05898	0.0022209	0.0113666
ADD3	24.566	-2.93721	0.570839	-5.14543	2.66911e-07	3.78982e-06
NUDT3	16.2575	-2.93743	0.666832	-4.40505	1.0576e-05	0.000104429
GNAS	178.437	-2.94337	0.449057	-6.55457	5.58038e-11	1.60145e-09
MTFR1L	19.9297	-2.94544	0.641085	-4.59446	4.33866e-06	4.72084e-05
MFSD11	34.8492	-2.95965	0.529567	-5.58882	2.28623e-08	3.99942e-07
GABPB2	8.56687	-2.96012	1.06642	-2.77575	0.00550752	0.0244581
LYRM1	4.98322	-2.96137	1.37418	-2.155	0.0311616	0.0974659
DHRS4	37.9424	-2.96443	0.683086	-4.33975	1.42644e-05	0.000136728
CCPG1	343.93	-2.96586	0.227919	-13.0128	1.03525e-38	3.78226e-36
ATP13A2	73.0926	-2.96684	0.552372	-5.37109	7.82608e-08	1.24107e-06
C1orf198	41.2943	-2.97522	0.52998	-5.61384	1.9789e-08	3.50701e-07
CPNE8	24.2707	-2.9778	0.724429	-4.11054	3.94727e-05	0.000341486
SCMH1	37.4288	-2.98176	0.672382	-4.43462	9.22329e-06	9.23204e-05
TRIB3	4.79789	-3.00801	1.34886	-2.23004	0.0257451	0.0840676
PDE9A	12.4659	-3.01853	0.862293	-3.50059	0.000464236	0.00299781
NEURL1	12.4727	-3.01985	0.762236	-3.96182	7.43791e-05	0.000597739
SLC36A1	4.97965	-3.02564	1.17443	-2.57627	0.00998727	0.0398777
KRCC1	19.0005	-3.02725	0.634238	-4.77306	1.81449e-06	2.18175e-05
C9orf116	22.976	-3.04037	0.576354	-5.27517	1.32631e-07	2.03203e-06
AKAP13	36.995	-3.04131	0.736317	-4.13044	3.62076e-05	0.000315248
CCL2	65.6846	-3.04579	0.621262	-4.90258	9.45854e-07	1.19636e-05
KLHDC1	3.70981	-3.04581	1.38029	-2.20664	0.0273391	0.0883013
TM4SF19	18.1617	-3.04885	0.889664	-3.42696	0.000610371	0.00378701
CAST	541.278	-3.0587	0.308676	-9.90908	3.80136e-23	4.87961e-21
SH3D19	20.0622	-3.06043	0.880126	-3.47726	0.000506564	0.00322078
GSAP	16.7569	-3.06553	1.16982	-2.62052	0.00877953	0.0358233
SRGAP2	13.6246	-3.07799	0.855963	-3.59594	0.00032322	0.00217904
CRIP2	31.5362	-3.08075	0.748116	-4.11801	3.8216e-05	0.000331796
FBXO25	23.0938	-3.08085	0.595078	-5.17723	2.25208e-07	3.2861e-06
MYO10	9.61255	-3.09302	0.856221	-3.61241	0.00030337	0.00205543
FBN1	77.5622	-3.09634	0.58863	-5.26024	1.43865e-07	2.18652e-06
GAS1	6.23059	-3.10203	1.15331	-2.68968	0.007152	0.0302345
OTUD5	10.6725	-3.11386	1.14036	-2.7306	0.006322	0.0273588
TMED3	132.449	-3.1174	0.353874	-8.80933	1.25895e-18	9.41638e-17
MAPK3	32.5942	-3.11844	0.695109	-4.48626	7.24848e-06	7.45973e-05
FLOT2	34.6424	-3.11911	0.613954	-5.08036	3.76715e-07	5.24695e-06
IL13RA1	7.23994	-3.11943	1.23857	-2.51858	0.0117829	0.0455845
TTYH2	7.16091	-3.12468	1.24188	-2.51609	0.0118664	0.0457691
IFT43	25.5588	-3.1411	0.589128	-5.33177	9.72585e-08	1.52201e-06
INVS	11.0718	-3.15278	0.933122	-3.37874	0.000728179	0.00443112
CTSH	786.746	-3.1559	0.372217	-8.47864	2.27837e-17	1.50294e-15
RNF19A	8.70895	-3.15698	0.951355	-3.31841	0.00090532	0.00532815
IQCC	26.4014	-3.15748	0.601724	-5.24739	1.54265e-07	2.32597e-06
TCF4	93.5186	-3.15765	0.345433	-9.14112	6.18088e-20	5.53888e-18
ARHGAP18	22.9021	-3.16078	0.683774	-4.62256	3.79035e-06	4.23085e-05
ZNF451	102.735	-3.16247	0.701832	-4.50603	6.60529e-06	6.85723e-05
ARL6IP5	124.309	-3.16339	0.298548	-10.5959	3.1118e-26	5.57717e-24
VPS39	11.3471	-3.17348	1.06097	-2.99112	0.00277954	0.0138418
KRT10	7.43341	-3.17369	1.26016	-2.51849	0.011786	0.0455845
IQCK	15.4361	-3.17381	0.975256	-3.25434	0.00113658	0.00646487
PDGFRB	6.651	-3.17433	1.102	-2.88051	0.00397027	0.0188004
FAM228A	49.201	-3.17969	0.692571	-4.59113	4.40848e-06	4.78585e-05
RFESD	4.05971	-3.18946	1.36994	-2.32818	0.0199026	0.0686722
ROGDI	4.14805	-3.19042	1.33634	-2.38743	0.0169665	0.0604293
MEIS1	11.668	-3.19157	0.810414	-3.93819	8.20976e-05	0.00065259
APPL2	27.6789	-3.19565	0.67441	-4.73844	2.15371e-06	2.54138e-05
KIF1B	18.6215	-3.20283	0.858875	-3.72909	0.00019217	0.0013756
ESYT1	18.5903	-3.20492	0.691291	-4.63614	3.54976e-06	3.97632e-05
PNP	1316.97	-3.21746	0.254086	-12.6629	9.49318e-37	3.00586e-34
SPA17	17.6793	-3.22472	0.857029	-3.76268	0.000168103	0.0012208
SNX21	4.08721	-3.22549	1.34159	-2.40423	0.0162065	0.0584011
AVPI1	125.949	-3.22565	0.316976	-10.1763	2.52927e-24	3.64023e-22
YAP1	4.81561	-3.227	1.2515	-2.57851	0.00992269	0.0396866
BCL7C	9.98762	-3.22923	0.957933	-3.37103	0.000748864	0.00454371
SLC25A20	13.0344	-3.23685	0.823923	-3.92858	8.54477e-05	0.000676646
CAVIN1	23.6794	-3.23799	0.671057	-4.8252	1.3986e-06	1.71893e-05
TCEAL1	4.36721	-3.23865	1.3828	-2.3421	0.0191754	0.0665987
CHN1	8.77792	-3.24314	1.21548	-2.66819	0.00762615	0.0318701
MET	17.6617	-3.24705	1.21588	-2.67052	0.00757338	0.0316914
ENO2	54.5791	-3.2537	0.777194	-4.18646	2.83334e-05	0.000251532
AL512506.3	6.75519	-3.25538	1.25228	-2.59955	0.00933451	0.0376192
ADAMTS5	4.87513	-3.25692	1.22827	-2.65162	0.0080106	0.033127
LAT	5.84361	-3.26124	1.19904	-2.71988	0.00653061	0.0280444
TIMP1	595.087	-3.2713	0.34098	-9.59383	8.4876e-22	9.37485e-20
MAP4K4	1408.81	-3.27438	0.281495	-11.6321	2.82987e-31	6.55633e-29
POMT2	7.46415	-3.27966	1.14443	-2.86576	0.00416007	0.019553
WDR24	21.2326	-3.29582	0.794629	-4.14762	3.35951e-05	0.000294663
ALDOC	29.7002	-3.2976	0.603142	-5.46737	4.56754e-08	7.61502e-07
MPND	4.89344	-3.30973	1.45654	-2.27232	0.023067	0.0771308
RERE	7.52018	-3.32869	1.09967	-3.02701	0.00246989	0.0124995
AGA	95.709	-3.3294	0.454227	-7.32981	2.30485e-13	9.77399e-12
AKAP12	142.061	-3.33002	0.352074	-9.4583	3.12992e-21	3.30346e-19
SFXN3	35.8608	-3.33461	0.510269	-6.53501	6.36074e-11	1.8036e-09
ABCC1	12.7051	-3.33637	0.985481	-3.38552	0.000710436	0.00433704
KLF4	58.0965	-3.34454	0.577641	-5.78999	7.03913e-09	1.35233e-07
CD99	79.6621	-3.34623	0.523767	-6.38877	1.67225e-10	4.47456e-09
TCIRG1	4.68297	-3.36251	1.28841	-2.60981	0.00905933	0.0367598
SKI	6.59061	-3.36543	1.07367	-3.13451	0.00172139	0.00919657
ACSL1	13.2336	-3.37035	0.93428	-3.60743	0.000309242	0.00209223
COPRS	15.0415	-3.37316	1.008	-3.34639	0.00081872	0.00490046
CST3	186.117	-3.37741	0.723609	-4.66746	3.04947e-06	3.4816e-05
RAB11FIP5	15.1497	-3.38494	0.908406	-3.72624	0.000194358	0.00138813
RCBTB2	23.0877	-3.39097	0.793041	-4.27591	1.90359e-05	0.000174876
COL5A1	38.9809	-3.40245	0.593379	-5.73402	9.80802e-09	1.8376e-07
ARG2	56.5904	-3.40384	0.539365	-6.31083	2.77549e-10	6.93799e-09
HACD1	14.5177	-3.408	0.819308	-4.15961	3.18792e-05	0.000281956
CD276	59.9326	-3.42969	0.387124	-8.85941	8.04413e-19	6.11289e-17
SPTBN1	31.6753	-3.4394	0.631752	-5.44423	5.20308e-08	8.55087e-07
RECK	5.44989	-3.44108	1.19393	-2.88215	0.00394967	0.0187224
ABHD14B	11.8868	-3.46559	0.85702	-4.04376	5.26e-05	0.000437903
SLC39A14	20.245	-3.47041	0.745042	-4.658	3.19297e-06	3.62799e-05
DECR2	3.74358	-3.48017	1.46106	-2.38195	0.0172211	0.0610842
MBNL1	122.227	-3.48352	0.641895	-5.42693	5.73326e-08	9.30944e-07
RABGAP1L	286.097	-3.4942	0.277825	-12.577	2.82618e-36	8.38932e-34
ANXA5	4257.58	-3.49696	0.242823	-14.4012	5.0829e-47	3.01765e-44
FBXO6	3.85963	-3.50033	1.45138	-2.41172	0.0158776	0.057437
SSH3	7.02677	-3.50072	1.32774	-2.63659	0.00837445	0.0343921
HMOX1	13.7645	-3.50713	0.828191	-4.23469	2.28869e-05	0.000205873
POGLUT1	5.05109	-3.5072	1.28874	-2.72141	0.00650036	0.0279774
SMCO4	3.53015	-3.51912	1.46118	-2.40841	0.0160223	0.057847
SGCE	94.0034	-3.52642	0.646101	-5.458	4.81522e-08	7.95475e-07
UHRF2	18.963	-3.53237	0.992446	-3.55925	0.00037191	0.00246358
TCEA3	22.9091	-3.53574	0.665447	-5.31333	1.07642e-07	1.67897e-06
NMT2	3.68788	-3.53618	1.64451	-2.15029	0.0315325	0.0982702
ITGB5	122.756	-3.53623	1.49596	-2.36385	0.0180864	0.0636576
ATG9A	5.33299	-3.54965	1.28062	-2.77181	0.0055745	0.0246894
MAP1A	112.225	-3.55675	0.511305	-6.95621	3.49537e-12	1.2389e-10
ACP2	61.791	-3.55859	0.560448	-6.34953	2.15972e-10	5.6206e-09
NEK1	79.6674	-3.55905	0.564856	-6.30081	2.96098e-10	7.34368e-09
MCMDC2	7.80308	-3.57277	1.02762	-3.47675	0.000507539	0.00322267
FKBP7	81.3075	-3.58087	0.403779	-8.8684	7.42063e-19	5.73078e-17
NFIC	142.713	-3.58638	0.481516	-7.44811	9.46895e-14	4.3452e-12
BORCS8	60.5191	-3.59021	0.463725	-7.7421	9.77887e-15	4.99406e-13
SLC41A3	17.3497	-3.60585	0.734687	-4.90801	9.20038e-07	1.16994e-05
ZNF507	6.31303	-3.60825	1.40755	-2.56349	0.0103624	0.0410821
SRGN	4.18183	-3.63429	1.43024	-2.54104	0.0110523	0.0431506
IFT57	11.2549	-3.6469	0.899521	-4.05427	5.02919e-05	0.000420901
AKR1B1	48.1478	-3.64838	0.542456	-6.72566	1.74793e-11	5.46169e-10
IGFBP6	36.714	-3.65574	0.550664	-6.63878	3.16292e-11	9.56833e-10
AC005520.3	11.9809	-3.66697	0.914485	-4.00987	6.0752e-05	0.000497915
S100A16	93.4904	-3.68148	0.378623	-9.72335	2.39761e-22	2.77742e-20
NENF	6.42321	-3.68471	1.27376	-2.89278	0.00381854	0.0181999
CD14	123.668	-3.68691	0.383681	-9.60933	7.30229e-22	8.25767e-20
CGA	21.1722	-3.68987	0.737457	-5.0035	5.62986e-07	7.51096e-06
STYXL1	6.18506	-3.7041	1.23806	-2.99186	0.00277285	0.0138259
METRNL	8.765	-3.71459	1.5347	-2.42039	0.0155037	0.0565551
P3H4	9.86913	-3.73006	1.08261	-3.44542	0.000570173	0.00357025
TRIM2	6.02484	-3.73164	1.40036	-2.66476	0.00770423	0.032154
SLC7A11	4.33481	-3.73874	1.54673	-2.41719	0.015641	0.0568595
MSANTD3-TMEFF1	10.0652	-3.75931	1.06826	-3.51911	0.000432994	0.00281906
NEK11	4.28529	-3.76038	1.62836	-2.30931	0.0209266	0.0713248
PPP1R42	7.63047	-3.76473	1.1993	-3.13909	0.00169472	0.00908471
SPATA33	10.6838	-3.77361	0.947583	-3.98236	6.82349e-05	0.00055304
VCAN	121.365	-3.77647	0.409615	-9.21956	2.98323e-20	2.87423e-18
LZTFL1	20.5724	-3.77743	0.87622	-4.31105	1.62482e-05	0.000152814
DISP1	4.13832	-3.78809	1.54266	-2.45556	0.0140666	0.0523788
SH3KBP1	136.747	-3.79005	0.518502	-7.30962	2.67901e-13	1.11614e-11
JMJD7-PLA2G4B	14.4599	-3.80015	1.13334	-3.35304	0.000799281	0.00480226
CDA	17.0563	-3.81318	0.736294	-5.17888	2.23225e-07	3.26785e-06
ANTXR1	5.3658	-3.81775	1.43506	-2.66033	0.00780639	0.032452
RGS2	30.5011	-3.82331	0.683177	-5.59637	2.18891e-08	3.84334e-07
PCSK5	4.64064	-3.83926	1.49221	-2.57287	0.010086	0.0401536
PLSCR3	6.3022	-3.842	1.1998	-3.20221	0.00136376	0.0076027
HSD3B7	30.9548	-3.86204	0.560092	-6.89537	5.37256e-12	1.83575e-10
MIF4GD	91.8352	-3.8715	0.51294	-7.54767	4.43117e-14	2.14754e-12
ANKRD16	2.56129	-3.87754	1.78199	-2.17595	0.0295586	0.0935613
MYOF	189.957	-3.89512	0.315042	-12.3638	4.10092e-35	1.14572e-32
DKK3	2.6159	-3.89627	1.77025	-2.20097	0.0277382	0.0891961
GASK1B	4.60133	-3.90628	1.38322	-2.82406	0.004742	0.0216247
TTC13	7.3066	-3.90808	1.47337	-2.65249	0.00799012	0.0330711
ST3GAL5	28.5816	-3.90826	0.846441	-4.61728	3.88804e-06	4.29948e-05
ASPH	135.535	-3.90918	0.488348	-8.00491	1.19553e-15	6.64114e-14
WFDC1	4.74675	-3.9102	1.4644	-2.67018	0.00758113	0.0317099
FMO1	17.2963	-3.91147	1.21669	-3.21484	0.00130516	0.00731858
CBLB	4.9683	-3.91273	1.38193	-2.83136	0.00463507	0.0212904
DYNLRB2	2.66189	-3.9325	1.74457	-2.25414	0.0241873	0.0799983
RBMS2	17.0581	-3.9354	0.920749	-4.27413	1.91884e-05	0.000175806
CCSER2	93.0456	-3.93568	0.377213	-10.4336	1.74206e-25	2.95497e-23
DIP2C	27.6239	-3.93744	0.853714	-4.61213	3.9856e-06	4.39713e-05
LRP1	45.2921	-3.95979	0.679867	-5.82435	5.73352e-09	1.12063e-07
ASL	90.1044	-3.95998	0.593174	-6.67592	2.45678e-11	7.55242e-10
CLDN22	2.75386	-3.9602	1.7554	-2.25602	0.0240696	0.0796924
GEM	7.07831	-3.9666	1.24917	-3.17538	0.00149641	0.00820218
MICAL3	4.93982	-3.98394	1.63347	-2.43895	0.0147301	0.054284
EPAS1	5.57313	-3.98667	1.76101	-2.26385	0.0235832	0.0785473
EAF2	70.5364	-3.98882	0.455724	-8.75272	2.0828e-18	1.52188e-16
TWSG1	2.81917	-3.99354	1.76682	-2.26029	0.023803	0.0791682
AC004832.3	19.604	-3.99368	0.930497	-4.29198	1.77085e-05	0.000164753
GABRA3	2.91746	-3.99733	1.74227	-2.29432	0.0217721	0.073704
PKD1	7.96437	-4.00752	1.19372	-3.35716	0.000787469	0.00474028
MITF	75.3362	-4.0095	1.42532	-2.81305	0.00490739	0.0222934
KLHL24	5.08585	-4.01435	1.4758	-2.72012	0.0065258	0.0280364
TRIM35	5.41462	-4.01934	1.36381	-2.94713	0.00320736	0.015648
IQCD	2.97041	-4.02624	1.70816	-2.35707	0.01842	0.0645176
NSMF	5.98385	-4.02808	1.79213	-2.24764	0.0245989	0.0809369
FAM234A	2.94311	-4.0282	1.86715	-2.15741	0.030974	0.0969429
SLC9A3R2	3.15339	-4.02847	1.72348	-2.33741	0.019418	0.0672443
ESYT3	2.79406	-4.04799	1.74106	-2.32502	0.020071	0.0691175
CPED1	2.90163	-4.05129	1.72056	-2.35463	0.018541	0.0648697
TCF7L2	162.261	-4.05245	0.538711	-7.52249	5.37411e-14	2.55243e-12
NBDY	9.96641	-4.06087	1.04361	-3.89118	9.97564e-05	0.000773539
AC129492.3	5.62025	-4.08155	1.40469	-2.90565	0.00366495	0.0175559
DYNC2H1	5.19928	-4.09472	1.37136	-2.98589	0.00282754	0.0140401
SHC1	8.38137	-4.09823	1.09968	-3.72674	0.000193973	0.00138642
BICC1	11.9125	-4.10225	1.05631	-3.88357	0.000102936	0.000791731
CAMTA2	5.65268	-4.10913	1.48807	-2.76139	0.00575556	0.025276
RNF130	29.4774	-4.11252	0.629273	-6.53535	6.34618e-11	1.8036e-09
MAGEH1	7.85169	-4.11683	1.1784	-3.49357	0.000476607	0.00306312
DPP7	10.5116	-4.11747	1.12492	-3.66025	0.000251972	0.00174072
AP003419.1	16.4533	-4.11776	0.897803	-4.58648	4.50777e-06	4.86031e-05
MCUB	7.78225	-4.12069	1.29552	-3.18074	0.00146901	0.00807532
ADGRD1	5.5645	-4.12878	1.4547	-2.83824	0.00453632	0.0209434
NR3C1	16.2702	-4.13004	0.820061	-5.03627	4.747e-07	6.45089e-06
CD99L2	7.66995	-4.13146	1.16553	-3.54471	0.000393038	0.00258551
PCOLCE2	27.4268	-4.13629	0.768956	-5.37909	7.48618e-08	1.19314e-06
AAK1	13.4846	-4.1407	1.22141	-3.39009	0.000698687	0.00427631
TFPI2	104.898	-4.15295	0.379624	-10.9396	7.44869e-28	1.47407e-25
BPHL	8.42888	-4.15642	1.10242	-3.77027	0.000163068	0.00119336
ITPRID2	10.889	-4.15666	1.07535	-3.8654	0.000110905	0.000845498
MFAP5	183.346	-4.16268	0.584716	-7.11914	1.086e-12	4.09362e-11
HTRA1	119.164	-4.16513	0.55445	-7.51217	5.81534e-14	2.74826e-12
GSTM4	1446.82	-4.17319	0.300138	-13.9043	5.96799e-44	2.8345e-41
EMP2	3.18764	-4.17625	1.73534	-2.40658	0.0161025	0.0580924
PDE4DIP	3.31039	-4.17827	1.8627	-2.24313	0.0248883	0.0817476
COL6A1	77.1073	-4.1783	0.421911	-9.90326	4.02918e-23	5.10309e-21
MGARP	13.4353	-4.18665	1.09939	-3.80816	0.000140007	0.00103901
SH3BGRL	80.0168	-4.21644	0.416638	-10.1201	4.49774e-24	6.19189e-22
OLFM1	17.5738	-4.21935	0.866806	-4.8677	1.12904e-06	1.40376e-05
APOM	8.42914	-4.2197	1.21391	-3.47611	0.000508743	0.003226
NREP	144.69	-4.23008	0.469365	-9.01235	2.01681e-19	1.71051e-17
SEPTIN11	250.306	-4.24888	0.294846	-14.4105	4.44605e-47	2.81554e-44
ACAD10	3.40711	-4.26277	1.87318	-2.27568	0.0228649	0.0765846
SIX1	3.24564	-4.26383	1.69465	-2.51606	0.0118675	0.0457691
NEURL2	3.40175	-4.27258	1.66588	-2.56476	0.0103248	0.0409501
NPC1	31.2253	-4.27878	0.806843	-5.30312	1.13841e-07	1.76696e-06
FAM149A	3.59751	-4.30102	1.67892	-2.56178	0.0104139	0.0412047
ABCA1	6.01639	-4.30564	1.32099	-3.25941	0.00111646	0.00635804
SGSH	26.155	-4.31534	0.725791	-5.94571	2.75262e-09	5.65956e-08
CALHM3	3.58051	-4.32169	1.78977	-2.41467	0.0157495	0.0571202
P3H3	3.49126	-4.32417	1.65292	-2.61608	0.00889465	0.0361998
CCDC146	3.39289	-4.32775	1.72414	-2.5101	0.0120697	0.0464088
DIO1	3.57084	-4.33382	1.8293	-2.36911	0.0178309	0.0628714
VAT1	26.6672	-4.33683	0.856209	-5.06516	4.08065e-07	5.65045e-06
HOXC4	3.62382	-4.34443	1.70719	-2.54478	0.0109347	0.0429031
THY1	211.349	-4.35708	0.308115	-14.1411	2.1193e-45	1.1184e-42
CCDC113	6.45949	-4.3576	1.5561	-2.80033	0.00510506	0.023019
LZTS2	3.55279	-4.36087	1.6608	-2.62577	0.00864532	0.0353516
FDXR	6.35336	-4.36516	1.77994	-2.45242	0.0141899	0.0527554
UPK1B	3.48755	-4.37033	1.74874	-2.49913	0.01245	0.0474949
NUPR1	199.258	-4.37358	0.42875	-10.2008	1.96718e-24	2.8748e-22
ASB8	6.28396	-4.38719	1.32306	-3.31595	0.000913308	0.00537183
SPON2	81.9705	-4.38815	0.48978	-8.95942	3.26377e-19	2.71952e-17
ADAM33	15.737	-4.38987	0.855567	-5.13095	2.88283e-07	4.0641e-06
PRUNE2	15.5397	-4.4022	1.19906	-3.67138	0.000241247	0.00167638
ABL1	27.0619	-4.40452	0.841413	-5.23467	1.6528e-07	2.47244e-06
MAP3K12	3.74968	-4.41502	1.76156	-2.50631	0.0121997	0.0467656
ENG	41.7929	-4.41608	0.761753	-5.79727	6.74032e-09	1.30182e-07
NPEPL1	3.58312	-4.42054	1.76815	-2.50009	0.0124161	0.0474379
PRRX2	3.80574	-4.424	1.6725	-2.64514	0.0081658	0.0336224
ENO3	64.0856	-4.43665	0.568759	-7.80057	6.16259e-15	3.2164e-13
FKBP10	11.4251	-4.43783	1.09468	-4.054	5.03496e-05	0.000421013
NPHP1	11.2305	-4.44024	1.226	-3.62172	0.000292646	0.00198784
MCTP1	28.2268	-4.45756	1.11796	-3.98722	6.68525e-05	0.000542298
NRP1	55.2318	-4.45965	0.617515	-7.22193	5.12559e-13	2.0119e-11
CRABP2	7.40249	-4.46625	1.37823	-3.24057	0.0011929	0.0067489
FGFR1	33.2776	-4.47046	0.76538	-5.84083	5.19416e-09	1.02152e-07
ARPIN	1.91823	-4.47269	2.07785	-2.15256	0.0313531	0.0979358
NECTIN3	10.6319	-4.47723	1.10626	-4.04719	5.1837e-05	0.000432309
CLCA1	3.92115	-4.47937	1.69556	-2.64182	0.00824616	0.0339092
SPG11	6.51117	-4.48534	1.46104	-3.06997	0.00214083	0.011081
RRAS	48.7901	-4.49101	0.556077	-8.07624	6.67959e-16	3.78211e-14
MAU2	4.01414	-4.49446	1.85931	-2.41727	0.0156373	0.0568595
ANKRD40	3.43593	-4.50598	1.99317	-2.26071	0.023777	0.0791372
STX10	6.96195	-4.5217	1.29334	-3.49613	0.000472055	0.00303797
CPEB1	1.96153	-4.52532	2.02595	-2.23367	0.0255045	0.0834254
TMX4	2.01072	-4.52867	2.1052	-2.15119	0.0314616	0.0981135
DUSP10	1.93797	-4.52983	2.0916	-2.16573	0.0303321	0.095374
MICAL1	27.9901	-4.53259	0.745329	-6.08133	1.19192e-09	2.63303e-08
IL34	1.98716	-4.53269	2.07854	-2.18071	0.0292048	0.0926573
AMIGO2	1.98716	-4.53269	2.07854	-2.18071	0.0292048	0.0926573
LMF1	3.84379	-4.53306	1.77903	-2.54805	0.0108328	0.0426443
DR1	30.9245	-4.54876	0.881883	-5.15801	2.4959e-07	3.59018e-06
GADD45B	6.89245	-4.55461	1.28627	-3.54095	0.000398692	0.00261365
CILK1	8.17908	-4.55961	1.38394	-3.29465	0.000985449	0.00573226
TOR3A	4.03378	-4.56399	1.58999	-2.87045	0.00409889	0.0193516
PRKG1	3.97256	-4.57337	1.71983	-2.6592	0.00783259	0.0325182
SLC1A7	2.00483	-4.57454	2.08256	-2.1966	0.028049	0.0900127
ASB6	4.00486	-4.57623	1.74895	-2.61656	0.00888203	0.0361639
PDPN	35.498	-4.57799	0.637285	-7.18358	6.79073e-13	2.61154e-11
ELMOD3	4.24729	-4.58498	1.65417	-2.77177	0.00557519	0.0246894
IGF2	65.1137	-4.58651	2.13159	-2.15169	0.0314218	0.0980216
PMP22	235.136	-4.5985	0.440629	-10.4362	1.69415e-25	2.92596e-23
NME5	7.31658	-4.59962	1.31369	-3.50129	0.000463005	0.00299189
CALHM5	2.02043	-4.60167	2.10358	-2.18755	0.0287027	0.0914003
SH3PXD2A	11.927	-4.60449	1.16467	-3.95347	7.70275e-05	0.000615789
MYD88	4.36434	-4.61258	1.56338	-2.95039	0.00317377	0.0155031
SYK	4.65379	-4.62718	1.75428	-2.63764	0.00834841	0.0343148
IRAK2	2.13441	-4.63792	2.02072	-2.29518	0.0217227	0.073563
LRRC61	2.20715	-4.64047	2.09283	-2.21731	0.0266017	0.0861832
ZHX3	2.20715	-4.64047	2.09283	-2.21731	0.0266017	0.0861832
EPS8	57.5375	-4.64347	0.629272	-7.37912	1.59338e-13	6.9112e-12
CAMK1	2.16004	-4.64369	1.97439	-2.35196	0.0186749	0.065146
CXCL14	2.15849	-4.64827	1.99325	-2.332	0.0197007	0.0680745
RUBCNL	2.11292	-4.6533	2.05089	-2.26891	0.0232736	0.0776795
TMEM185A	8.25932	-4.66001	1.25788	-3.70465	0.000211684	0.00149835
NCF1	8.05012	-4.66512	1.27538	-3.65782	0.000254367	0.00175216
PROCR	37.7266	-4.66707	0.629717	-7.41138	1.24996e-13	5.60066e-12
ENKD1	2.22482	-4.67534	2.01392	-2.32152	0.0202588	0.0695225
APCDD1	2.24838	-4.67738	2.12201	-2.20422	0.0275088	0.0886667
ACYP2	22.0846	-4.6799	0.885124	-5.28729	1.24143e-07	1.91745e-06
IDUA	2.21062	-4.68205	1.99457	-2.34741	0.0189047	0.0658027
ARRDC3	4.51209	-4.69217	1.64809	-2.84704	0.00441277	0.02049
RGS14	2.24018	-4.69712	2.08627	-2.25144	0.0243577	0.0804009
SLC44A1	70.5888	-4.70516	0.692284	-6.79658	1.07133e-11	3.47324e-10
YBX3	23.3456	-4.70842	0.784497	-6.00183	1.95109e-09	4.13692e-08
PTPRG	2.26079	-4.70875	2.0854	-2.25796	0.0239483	0.0794501
PLOD2	4.39453	-4.71915	1.61296	-2.92577	0.00343607	0.0166018
MN1	2.19538	-4.71994	2.0442	-2.30894	0.020947	0.0713648
FAT4	2.2702	-4.73137	1.99224	-2.3749	0.0175538	0.0620556
LPAR1	4.65286	-4.73339	1.59765	-2.96272	0.00304938	0.0149928
RHOBTB3	12.5158	-4.74143	1.0508	-4.5122	6.41572e-06	6.68234e-05
MXD4	2.26642	-4.74267	2.04907	-2.31454	0.0206379	0.0705939
GLIS1	2.35854	-4.75478	1.95918	-2.42693	0.0152272	0.0557823
VGLL3	2.35854	-4.75478	1.95918	-2.42693	0.0152272	0.0557823
PPP2R3A	6.88483	-4.76036	1.27903	-3.72186	0.00019776	0.00140924
PCDHGA4	23.2414	-4.7609	0.797373	-5.97074	2.36184e-09	4.94166e-08
HOXA5	2.31143	-4.7643	1.94375	-2.45109	0.0142423	0.0528673
CD44	959.654	-4.7789	0.249528	-19.1518	9.34857e-82	1.2686e-78
VASN	17.9328	-4.78998	0.926963	-5.16739	2.3738e-07	3.43731e-06
TRAF3IP3	2.50779	-4.79021	2.11902	-2.26058	0.0237853	0.0791372
ARMCX1	8.09113	-4.79051	1.28067	-3.74063	0.000183563	0.00132027
TNFAIP8L3	2.37622	-4.79149	1.91041	-2.50809	0.0121386	0.0466066
OGN	8.90687	-4.79211	1.27686	-3.75304	0.000174704	0.00126391
ZCCHC14	2.31934	-4.79314	2.00146	-2.39483	0.0166282	0.0594473
TWIST1	2.40184	-4.79791	1.94092	-2.47197	0.0134369	0.0506096
BNC2	9.98085	-4.81593	1.30128	-3.70092	0.000214818	0.00151601
RND2	2.441	-4.81979	1.96188	-2.45673	0.0140209	0.0522584
KATNAL1	5.4725	-4.82123	1.54552	-3.11949	0.00181165	0.00958178
PPL	16.2989	-4.82334	0.937957	-5.14239	2.71267e-07	3.84018e-06
SERINC4	5.02816	-4.82717	1.53013	-3.15475	0.00160635	0.00872427
MAP3K5	4.7071	-4.83356	1.73908	-2.77937	0.00544639	0.0242774
IL18	191.832	-4.83881	0.328165	-14.7451	3.31017e-49	2.24595e-46
ABCA3	4.96278	-4.84146	1.54517	-3.13328	0.00172865	0.00923014
PSPH	12.5938	-4.85086	1.08415	-4.47434	7.66487e-06	7.81209e-05
ADAMTS6	2.47545	-4.85302	2.24078	-2.16577	0.0303287	0.095374
LMNA	228.384	-4.86286	0.532201	-9.13727	6.40511e-20	5.68618e-18
AC090527.3	30.1434	-4.86474	0.722775	-6.73064	1.68917e-11	5.31305e-10
MAPRE3	10.4141	-4.86478	1.31411	-3.70196	0.000213943	0.00151209
KCNN4	2.48638	-4.87034	1.91569	-2.54234	0.0110112	0.0430255
SLC25A45	4.68592	-4.88146	1.97946	-2.46606	0.0136609	0.0512096
GALC	2.50821	-4.89657	1.99922	-2.44924	0.0143158	0.0531196
PMEL	67.2846	-4.9058	0.74766	-6.56154	5.32564e-11	1.53764e-09
CIART	9.09551	-4.90724	1.28206	-3.82762	0.000129387	0.000970814
STAC2	2.67778	-4.9089	2.14392	-2.28968	0.0220396	0.0743183
AL139142.2	2.50491	-4.91796	2.02871	-2.42418	0.0153429	0.0560761
ADAM19	2.56677	-4.91913	1.94804	-2.52517	0.0115642	0.0448911
SPX	2.63951	-4.91972	1.944	-2.53072	0.011383	0.044278
PLS3	40.3558	-4.92085	0.610506	-8.06028	7.61178e-16	4.27836e-14
RHOJ	2.61595	-4.92122	1.88673	-2.60834	0.00909835	0.0368866
TSPO	58.8038	-4.9339	0.629543	-7.83728	4.60425e-15	2.47095e-13
MXRA8	16.3226	-4.9372	1.24717	-3.95874	7.53465e-05	0.00060398
FILIP1L	41.6514	-4.93919	0.740665	-6.66858	2.58282e-11	7.91426e-10
RFX8	5.27983	-4.94852	1.59263	-3.10715	0.00188903	0.0099302
ACAD11	2.65718	-4.95091	1.92418	-2.573	0.0100822	0.0401536
TWIST2	2.732	-4.96086	1.93298	-2.56643	0.0102751	0.0408042
FSCN1	11.2655	-4.96216	1.38017	-3.59534	0.000323972	0.00218101
HOXD8	2.61214	-4.96442	1.95155	-2.54383	0.0109644	0.0429311
AC002985.1	2.77206	-4.96526	1.88766	-2.63038	0.00852889	0.0349357
CRAT	2.67652	-4.97011	1.98141	-2.50837	0.0121291	0.0465887
CREBRF	5.40953	-4.97377	1.58071	-3.14654	0.00165215	0.00891188
TMEM132A	4.40676	-4.98616	1.8722	-2.66326	0.00773869	0.0322129
SCRN1	2.65337	-4.99141	1.948	-2.56233	0.0103973	0.041169
CD248	2.72611	-4.99304	1.83735	-2.71753	0.00657712	0.0282059
ZHX2	2.68219	-4.99932	1.92568	-2.59614	0.00942781	0.0379309
CD68	72.7989	-5.00493	0.859877	-5.82051	5.86671e-09	1.14197e-07
DGKG	2.69667	-5.01026	2.29751	-2.18073	0.0292034	0.0926573
AGTR1	2.86365	-5.02146	1.94082	-2.58729	0.00967353	0.0388372
ACSM3	17.4809	-5.02274	1.07353	-4.67873	2.88654e-06	3.30352e-05
OSMR	2.80023	-5.02723	1.84794	-2.72046	0.00651915	0.0280205
ADAMTS15	2.77149	-5.03566	1.99496	-2.52419	0.0115965	0.044998
CDK14	8.90107	-5.03593	1.22843	-4.0995	4.14043e-05	0.000356249
IRX3	2.85569	-5.04228	1.90267	-2.65011	0.00804661	0.0332181
MAGI2	2.79722	-5.05341	1.94566	-2.59727	0.00939685	0.0378223
HMCN1	2.78709	-5.05654	1.92762	-2.6232	0.00871078	0.0355887
CD82	2.77824	-5.05758	2.29374	-2.20494	0.027458	0.0885648
STAT6	9.95435	-5.05942	1.2596	-4.01668	5.90245e-05	0.000485431
NELL2	48.5279	-5.06296	0.829158	-6.10614	1.0207e-09	2.2867e-08
KCNK2	2.80516	-5.06706	2.27588	-2.22642	0.025986	0.0845925
RAPGEF1	2.82294	-5.07256	2.28029	-2.22452	0.0261132	0.0849208
RARG	5.32077	-5.07714	1.66204	-3.05477	0.00225235	0.0115213
RASA3	6.04265	-5.12094	1.5026	-3.40804	0.000654305	0.00403587
ASPA	3.06528	-5.12497	2.05035	-2.49956	0.0124349	0.0474566
TCEAL2	15.2772	-5.12922	1.03902	-4.93661	7.94921e-07	1.03014e-05
PHETA2	3.07983	-5.13265	1.85342	-2.76928	0.00561798	0.0248095
CRIP3	2.93766	-5.14727	2.13007	-2.41648	0.0156714	0.0569266
DUSP4	11.1974	-5.15002	1.18844	-4.33342	1.46809e-05	0.000140295
PRTFDC1	35.3564	-5.1511	0.781944	-6.58756	4.47123e-11	1.29884e-09
FCHSD2	4.85877	-5.15841	2.04745	-2.51943	0.0117544	0.0454991
ANGPTL2	3.00534	-5.16105	2.25233	-2.29142	0.0219389	0.0741103
PRDX4	758.057	-5.16364	0.220704	-23.3963	4.66393e-121	8.86053e-118
ARNTL2	31.3493	-5.16396	0.938118	-5.5046	3.70017e-08	6.28764e-07
B3GNT9	3.09957	-5.16619	1.79185	-2.88315	0.00393715	0.0186901
SCARA3	3.09957	-5.16619	1.79185	-2.88315	0.00393715	0.0186901
PYCARD	26.5042	-5.17185	0.819154	-6.31365	2.72525e-10	6.83552e-09
PDZK1IP1	6.02859	-5.17466	1.50375	-3.44116	0.000579222	0.00361976
WFDC3	6.17324	-5.18045	1.49623	-3.46233	0.000535517	0.00338223
CLIP3	3.01887	-5.18282	1.92443	-2.69317	0.00707753	0.0299864
ZIC1	3.13666	-5.18729	2.30603	-2.24945	0.0244842	0.0807519
OPHN1	6.00537	-5.18898	1.62953	-3.18434	0.00145085	0.00799863
ACBD4	3.17258	-5.18903	1.82263	-2.847	0.00441337	0.02049
CBR3	6.32223	-5.1937	1.54288	-3.36623	0.000762026	0.00461638
DOCK4	6.3551	-5.20462	1.88238	-2.76492	0.00569369	0.0250972
MCC	6.23438	-5.20643	1.91865	-2.71359	0.00665575	0.0284916
NTN4	3.14168	-5.22121	2.25428	-2.31613	0.0205512	0.0703528
CAMK1D	3.13082	-5.22212	1.89139	-2.76099	0.00576258	0.0252952
SELENBP1	3.21919	-5.22413	1.94315	-2.68849	0.00717769	0.0302757
CYP4F3	3.15428	-5.23374	2.21632	-2.36146	0.0182032	0.064018
DST	252.49	-5.23375	1.03844	-5.04	4.65527e-07	6.3535e-06
GASK1A	3.17614	-5.24382	1.80144	-2.91091	0.00360382	0.017298
ARNT2	3.32163	-5.24489	1.82853	-2.86837	0.00412599	0.0194216
FAHD1	3.27452	-5.24751	1.77341	-2.95899	0.00308651	0.0151596
TARS3	3.31749	-5.25496	2.31072	-2.27417	0.0229559	0.0768081
TRPM3	3.34325	-5.26201	1.96103	-2.68328	0.00729033	0.0306426
ADAM15	3.22141	-5.26233	2.21026	-2.38087	0.0172718	0.0612412
ST3GAL4	11.5547	-5.26741	1.28572	-4.09687	4.18768e-05	0.000359014
BVES	3.34138	-5.27583	1.7906	-2.9464	0.00321495	0.015677
WASF3	3.26357	-5.28311	2.19871	-2.40282	0.0162691	0.0585822
SERPINA3	3.4041	-5.28791	1.77545	-2.97835	0.00289807	0.0143604
PLXDC2	3.30083	-5.29146	1.9016	-2.78263	0.00539201	0.0240916
C2orf73	3.35698	-5.29309	1.73022	-3.05919	0.00221935	0.0113666
NR1H3	3.38712	-5.31256	1.75599	-3.02539	0.00248315	0.0125444
SPINK8	3.49244	-5.31872	1.96134	-2.71178	0.00669234	0.0286225
ATOH8	3.3197	-5.31953	1.86729	-2.84879	0.00438856	0.0204348
EMB	3.49833	-5.32299	2.3673	-2.24855	0.0245413	0.0808211
MAMLD1	3.36719	-5.32308	2.21207	-2.40638	0.0161117	0.0581036
SHOX2	12.1712	-5.32414	1.2126	-4.39067	1.13003e-05	0.00011112
LGALS3	2479.75	-5.3326	0.183142	-29.1173	2.16897e-186	6.86769e-183
CDKN2C	6.85679	-5.33687	1.50339	-3.54988	0.000385403	0.00254409
SYNJ1	6.75378	-5.33923	1.63392	-3.26774	0.00108409	0.00620346
AHNAK2	11.6823	-5.3497	1.25573	-4.26022	2.04223e-05	0.000185373
PHF19	3.41873	-5.36244	1.92583	-2.78447	0.00536146	0.0239829
COL16A1	3.55549	-5.36405	1.71442	-3.12878	0.00175534	0.00933073
GHR	7.01786	-5.37744	1.86578	-2.88214	0.00394986	0.0187224
NR1D1	3.59465	-5.38166	1.82315	-2.95185	0.0031588	0.0154435
HRCT1	7.01233	-5.38471	1.44755	-3.71989	0.000199307	0.00141564
C2	3.60778	-5.38575	2.30878	-2.33272	0.0196627	0.0679679
SGCD	3.53917	-5.41079	1.87146	-2.89121	0.00383763	0.0182817
RIPOR1	12.3925	-5.42116	1.21154	-4.47462	7.65468e-06	7.81008e-05
CDON	7.62556	-5.43985	1.42896	-3.80686	0.000140743	0.00104365
ABHD14A	24.2696	-5.44601	0.896142	-6.07718	1.22317e-09	2.6958e-08
CPQ	7.5087	-5.45076	1.65352	-3.29646	0.00097911	0.00570587
TNFRSF1A	13.8668	-5.45455	1.21119	-4.50346	6.68562e-06	6.93305e-05
P4HTM	3.83645	-5.47366	1.71663	-3.18861	0.0014296	0.00790903
STX2	3.85005	-5.47379	1.69178	-3.23551	0.00121425	0.00685742
HLX	3.84855	-5.47557	1.87861	-2.91469	0.0035604	0.0171155
PDZD2	3.93282	-5.49194	1.96624	-2.79312	0.00522025	0.0234566
TNS1	3.93101	-5.49877	2.25262	-2.44105	0.0146445	0.0541276
RHOBTB1	3.76934	-5.50062	1.82075	-3.02107	0.00251886	0.0127067
AC006254.1	3.90538	-5.50263	1.67425	-3.28663	0.00101395	0.00586931
CLSTN2	3.83693	-5.50512	1.86467	-2.95232	0.00315396	0.0154417
CYGB	3.93101	-5.50792	1.71625	-3.20928	0.00133068	0.00744854
SGIP1	7.70089	-5.51003	1.43166	-3.8487	0.000118748	0.000898796
CTSB	1852.66	-5.51329	0.355533	-15.5071	3.10605e-54	2.37257e-51
CLU	591.658	-5.52396	0.427796	-12.9126	3.82205e-38	1.29663e-35
HOXC8	3.92306	-5.52529	1.66285	-3.32278	0.00089124	0.00526013
P2RY14	3.9428	-5.55102	1.72611	-3.21592	0.00130028	0.00729554
CERS4	4.14302	-5.55826	2.01926	-2.75262	0.00591202	0.0257725
TSLP	4.19812	-5.57293	1.83688	-3.03391	0.00241406	0.0122496
RAB3IL1	4.12641	-5.57308	2.21444	-2.5167	0.0118458	0.0457228
RAB30	8.2537	-5.59117	1.48746	-3.75889	0.000170671	0.00123851
CRYBG3	4.15452	-5.5935	1.95003	-2.86841	0.00412537	0.0194216
ABCA6	4.22265	-5.59489	1.85424	-3.01735	0.00254996	0.0128295
SH3GLB2	4.09626	-5.60378	2.12085	-2.64223	0.00823626	0.0338832
COL1A2	275.969	-5.60446	0.406062	-13.802	2.47981e-43	1.07071e-40
CCL13	4.24557	-5.61937	2.23839	-2.51046	0.0120575	0.0463889
DDHD2	7.2228	-5.62095	1.47113	-3.82085	0.00013299	0.000993921
C1QTNF5	4.32596	-5.62667	1.71062	-3.28926	0.00100453	0.00582184
ZFHX4	4.13891	-5.628	1.7982	-3.12979	0.00174929	0.00930895
PXDN	4.21363	-5.63307	1.73315	-3.2502	0.00115324	0.00654789
EHD2	8.3811	-5.63741	1.41769	-3.97647	6.99472e-05	0.00056499
FAM184A	4.15885	-5.64382	1.81087	-3.11663	0.0018293	0.00964827
NAB2	8.46504	-5.64413	1.45662	-3.87481	0.000106708	0.000817437
JCAD	4.32007	-5.64417	1.63691	-3.44806	0.000564632	0.00354256
TST	4.38867	-5.64668	1.81981	-3.10289	0.00191639	0.0100383
COL15A1	4.35958	-5.65789	1.68189	-3.364	0.000768204	0.00464492
MMP14	8.45729	-5.66316	1.48656	-3.80959	0.0001392	0.00103463
NT5E	4.25458	-5.66881	1.65948	-3.41602	0.000635432	0.00392711
SYNE1	4.40054	-5.67006	1.75464	-3.23147	0.00123155	0.0069427
AP000295.1	4.34385	-5.68421	1.85567	-3.06315	0.00219018	0.011264
CORO2B	4.45379	-5.68664	1.64688	-3.45297	0.000554441	0.00349246
AC244197.3	9.90135	-5.69753	1.28806	-4.42333	9.7192e-06	9.68758e-05
TEX49	8.69289	-5.69872	1.40971	-4.04247	5.28921e-05	0.000439949
ZBTB20	4.37101	-5.71632	1.83546	-3.11438	0.00184331	0.00971138
THBS3	4.50082	-5.71633	1.713	-3.33703	0.000846801	0.00504628
EPHA3	4.61612	-5.71646	2.15498	-2.65268	0.00798561	0.0330668
ECE1	4.47065	-5.72565	2.12662	-2.69237	0.00709455	0.0300322
CCND1	38.8076	-5.73052	0.775127	-7.393	1.43549e-13	6.34218e-12
EFEMP1	4.59613	-5.74298	1.84619	-3.11072	0.00186633	0.00982178
ID3	87.0533	-5.75322	0.61036	-9.42594	4.26254e-21	4.35375e-19
XG	102.899	-5.75687	0.556078	-10.3526	4.07207e-25	6.44677e-23
EVA1B	4.62078	-5.75878	1.59783	-3.60412	0.000313208	0.00211605
PLPP5	4.74617	-5.77547	1.66358	-3.47172	0.000517144	0.0032749
LGR4	4.59969	-5.78133	1.77257	-3.26155	0.00110807	0.00632544
SULF1	4.72944	-5.78524	1.84134	-3.14186	0.00167878	0.00901455
WDR78	4.84666	-5.79123	1.70055	-3.40551	0.000660405	0.00406821
FAM216B	4.69593	-5.79254	1.90622	-3.03876	0.00237558	0.0120607
CYP11A1	23.9468	-5.79802	1.01618	-5.70568	1.15878e-08	2.15829e-07
ADAMTS12	4.80835	-5.8196	1.66001	-3.50576	0.000455307	0.00294616
TTC23	4.78778	-5.82752	1.60917	-3.62145	0.000292956	0.00198784
STOX2	9.90854	-5.8279	1.40991	-4.13352	3.57253e-05	0.000311335
ATP8B4	4.94715	-5.83619	1.89998	-3.07171	0.00212833	0.0110235
NPDC1	4.9745	-5.84105	1.60423	-3.64103	0.000271549	0.00185705
MEDAG	4.89379	-5.8549	1.64051	-3.56895	0.000358413	0.00238582
IGF2BP2	4.99205	-5.86455	1.59239	-3.68287	0.000230627	0.00160965
ACSF3	4.97068	-5.86534	1.57646	-3.72058	0.000198769	0.00141325
SORL1	9.52953	-5.86539	1.83639	-3.19399	0.00140323	0.00779803
NFATC1	4.94858	-5.87292	1.59119	-3.69089	0.00022347	0.0015724
GULP1	5.09228	-5.8732	1.86352	-3.15167	0.00162337	0.00879658
SYNPO	5.14722	-5.87714	1.69641	-3.46446	0.000531301	0.00335784
IFT27	4.89748	-5.87842	1.70842	-3.44085	0.000579881	0.00362149
PCOLCE	43.0378	-5.90146	0.760674	-7.7582	8.61443e-15	4.42316e-13
NT5C	5.16712	-5.90846	1.56824	-3.76756	0.000164848	0.00120084
LRRC49	5.1665	-5.91187	1.67852	-3.52208	0.000428173	0.00278958
CABCOCO1	5.14991	-5.91421	1.64578	-3.59356	0.000326194	0.00219441
RAPGEF4	5.0947	-5.91896	2.02472	-2.92334	0.00346296	0.0167148
CRYAB	259.621	-5.92093	0.476942	-12.4144	2.18446e-35	6.28794e-33
ZNF662	5.23605	-5.93092	1.56816	-3.7821	0.00015551	0.00114599
MRAS	5.29495	-5.96202	1.55446	-3.83543	0.000125345	0.000944961
ECM2	10.6514	-5.96351	1.38824	-4.29572	1.74126e-05	0.000162477
SYTL2	5.41688	-5.96385	1.60531	-3.71509	0.000203134	0.00143997
FBLN2	10.6322	-5.96891	1.39758	-4.27088	1.94706e-05	0.000178009
TMEM98	10.7074	-5.98157	1.36677	-4.37643	1.20638e-05	0.000117845
CD247	5.54853	-5.99382	1.60563	-3.733	0.000189215	0.0013565
AFF3	5.51874	-5.99609	2.7699	-2.16473	0.0304082	0.0955816
TNS2	5.52543	-5.99818	1.81889	-3.29771	0.000974767	0.00568754
HFE	5.517	-6.0105	2.11084	-2.84745	0.00440711	0.020481
COLEC12	5.44415	-6.01252	1.60618	-3.74336	0.000181577	0.00130865
AOX1	5.39567	-6.0152	1.74035	-3.45631	0.000547627	0.00345412
FAM13A	76.2515	-6.02284	0.65539	-9.18971	3.9392e-20	3.66848e-18
CDH11	5.5339	-6.02457	1.54636	-3.89598	9.78036e-05	0.000760882
SRPX2	5.45606	-6.03009	1.65576	-3.64188	0.000270655	0.00185361
HSPB2	5.59948	-6.03239	1.54476	-3.90507	9.41995e-05	0.000735856
F2R	10.9118	-6.03255	1.36839	-4.4085	1.04087e-05	0.000102992
PROS1	10.9589	-6.03412	1.36959	-4.40578	1.05403e-05	0.000104186
FAM171A1	5.57592	-6.03448	1.5408	-3.91645	8.98622e-05	0.000705545
GET1-SH3BGR	5.62709	-6.03923	1.76064	-3.43014	0.000603265	0.00375519
SHC3	5.77027	-6.05404	2.15457	-2.80985	0.00495639	0.0224622
IL17RB	5.64103	-6.06956	1.6451	-3.68949	0.000224708	0.00157767
C1R	5.68815	-6.07175	1.56087	-3.88997	0.000100255	0.000776771
IVD	10.5339	-6.07286	1.40257	-4.32982	1.49234e-05	0.000141899
ZNF606	3.52568	-6.07604	1.9719	-3.08132	0.00206088	0.0107209
ARHGAP6	5.7337	-6.07858	2.06664	-2.94128	0.00326855	0.0158732
FGF12	5.58952	-6.08109	1.7333	-3.50838	0.000450837	0.00292321
NMNAT3	5.73023	-6.08492	1.54017	-3.9508	7.78894e-05	0.000621741
CHCHD6	11.331	-6.09128	1.36877	-4.45017	8.58026e-06	8.68091e-05
MSRB3	10.9203	-6.09153	1.35077	-4.50968	6.49249e-06	6.7475e-05
MXRA5	5.7921	-6.09241	1.53419	-3.97111	7.15397e-05	0.000576383
SLC12A6	5.9563	-6.10611	2.12774	-2.86977	0.00410774	0.0193741
CCN5	5.99268	-6.13812	1.51325	-4.05625	4.98678e-05	0.000418241
IFT172	12.4404	-6.14518	1.43798	-4.27349	1.92435e-05	0.000176102
DSEL	20.5615	-6.14652	1.1403	-5.39027	7.03503e-08	1.12689e-06
ATP8B3	6.1486	-6.1546	1.55418	-3.96004	7.49375e-05	0.000601717
MSC	6.05158	-6.16434	1.52756	-4.03541	5.45066e-05	0.000451796
DLG2	6.08479	-6.18764	1.74718	-3.54151	0.000397851	0.00261174
PALMD	6.28367	-6.19494	1.51648	-4.08509	4.40598e-05	0.00037637
CD302	12.4495	-6.19788	1.37432	-4.5098	6.48894e-06	6.7475e-05
MECOM	12.4224	-6.20418	1.34306	-4.61945	3.84766e-06	4.26626e-05
BRI3	12.4258	-6.20758	1.373	-4.52119	6.14936e-06	6.44021e-05
LRRC17	6.37179	-6.21563	1.60012	-3.88447	0.000102554	0.000789783
TSPAN4	21.9173	-6.22201	1.1062	-5.62467	1.85858e-08	3.29993e-07
NEXN	12.7781	-6.22312	1.37521	-4.5252	6.03384e-06	6.3402e-05
STAC	6.41878	-6.2357	1.554	-4.01268	6.00334e-05	0.000493245
PDLIM4	6.59778	-6.24816	1.83276	-3.40915	0.000651649	0.0040221
TRIOBP	6.55166	-6.25754	1.52617	-4.10015	4.12885e-05	0.000355576
PHF21A	14.0696	-6.26667	1.32381	-4.73383	2.2032e-06	2.59333e-05
HGF	6.58266	-6.26988	1.53838	-4.07564	4.58872e-05	0.000390226
SH3PXD2B	13.6164	-6.27667	1.34876	-4.65365	3.26111e-06	3.70099e-05
EVA1A	6.73398	-6.2772	1.66518	-3.76968	0.00016346	0.00119439
PITX2	6.62801	-6.29256	1.97851	-3.18046	0.00147043	0.00807845
TRPV2	6.61384	-6.30342	1.61313	-3.90757	9.3228e-05	0.000728867
C3orf14	11.4053	-6.30736	1.45764	-4.32711	1.51077e-05	0.00014315
HEY2	6.94572	-6.31037	1.61126	-3.91642	8.98736e-05	0.000705545
GAMT	6.91247	-6.32904	1.47725	-4.28433	1.83293e-05	0.000169533
MCOLN2	13.7147	-6.3334	1.37082	-4.62016	3.83441e-06	4.265e-05
KITLG	24.9943	-6.36515	1.10142	-5.77902	7.51359e-09	1.42743e-07
MBNL2	14.3932	-6.37132	1.35849	-4.68999	2.73214e-06	3.14196e-05
PLTP	663.786	-6.37583	0.449146	-14.1954	9.77593e-46	5.46245e-43
RFTN2	7.12865	-6.37657	1.46765	-4.34475	1.39434e-05	0.000134209
GUCY1B1	13.931	-6.38082	1.34286	-4.75166	2.01757e-06	2.39862e-05
EFEMP2	83.9472	-6.39549	0.673384	-9.49754	2.14905e-21	2.34642e-19
MAOA	7.10478	-6.39946	1.57791	-4.05566	4.99931e-05	0.00041877
EMX2	7.29654	-6.40286	1.47432	-4.34294	1.40591e-05	0.000134897
SLC9B2	14.5867	-6.40894	1.3166	-4.86778	1.12861e-06	1.40376e-05
TRAV8-2	7.23843	-6.41757	1.48203	-4.33027	1.48926e-05	0.000141748
CYLD	7.41014	-6.42228	1.4802	-4.33878	1.43274e-05	0.000137194
LOXL4	7.34546	-6.42329	1.70458	-3.76824	0.0001644	0.00119849
TF	15.8985	-6.42679	2.97348	-2.16137	0.030667	0.0962358
ECI2	14.96	-6.44084	1.36637	-4.71383	2.43109e-06	2.83002e-05
GALNS	15.1336	-6.46199	1.358	-4.75846	1.95072e-06	2.33374e-05
ZNF618	7.56367	-6.49346	1.67899	-3.86748	0.000109967	0.000839694
THRA	7.79891	-6.50672	1.48944	-4.36856	1.25071e-05	0.000121601
SMARCA2	19.0578	-6.50862	1.26221	-5.15653	2.51568e-07	3.60429e-06
PLBD2	15.794	-6.53184	1.33393	-4.8967	9.74576e-07	1.23105e-05
TGFBR3	7.77673	-6.53194	1.53786	-4.24742	2.16249e-05	0.000195149
CNTLN	15.4039	-6.53259	1.31927	-4.95169	7.35725e-07	9.5998e-06
NCAM1	7.90092	-6.53797	1.52804	-4.27866	1.88019e-05	0.000173034
PRICKLE2	7.8856	-6.54916	1.50746	-4.3445	1.39592e-05	0.000134209
IGFBP4	7.97972	-6.55874	1.44511	-4.53859	5.66315e-06	5.99046e-05
C1QTNF1	8.17834	-6.57811	1.43709	-4.5774	4.708e-06	5.03052e-05
FYN	8.19335	-6.58788	1.67695	-3.92849	8.548e-05	0.000676646
OSR2	16.0002	-6.58816	1.34845	-4.88572	1.03053e-06	1.28973e-05
PAMR1	8.26582	-6.59907	1.45808	-4.52587	6.0149e-06	6.3273e-05
GNG11	384.184	-6.60285	0.602573	-10.9578	6.0994e-28	1.23273e-25
NDN	16.5417	-6.62993	1.39442	-4.75463	1.98814e-06	2.37254e-05
PCYT1B	8.52431	-6.63106	1.49057	-4.44866	8.64068e-06	8.72241e-05
OLFML2B	8.64843	-6.6585	1.51853	-4.38484	1.1607e-05	0.000113782
JAM3	8.85823	-6.67644	1.49049	-4.47936	7.48656e-06	7.6715e-05
FHL1	17.7371	-6.70488	1.63331	-4.10508	4.04178e-05	0.000349026
SPART	8.87432	-6.7105	1.46432	-4.58266	4.59087e-06	4.92198e-05
MMP19	46.657	-6.724	0.988886	-6.79957	1.0493e-11	3.41345e-10
PDGFRA	9.24919	-6.73674	1.46539	-4.59722	4.2816e-06	4.66945e-05
ELK3	9.17017	-6.73998	1.42159	-4.74116	2.125e-06	2.51162e-05
ALB	17.0934	-6.75011	1.37993	-4.89162	1.0001e-06	1.2533e-05
CYP1B1	9.20655	-6.75805	1.46333	-4.61827	3.86954e-06	4.284e-05
UGGT2	9.16963	-6.76836	1.45913	-4.63863	3.50735e-06	3.9381e-05
DPP4	9.46725	-6.77989	1.52557	-4.44416	8.82374e-06	8.87889e-05
NOTCH2	9.5905	-6.79836	1.44635	-4.70036	2.59708e-06	3.00118e-05
GPRC5B	9.77577	-6.81287	1.46102	-4.66309	3.11496e-06	3.54864e-05
DOCK6	9.66978	-6.82353	1.42202	-4.79847	1.59883e-06	1.94211e-05
PAM	53.8792	-6.8273	0.94138	-7.25243	4.09352e-13	1.64069e-11
DDR2	9.87243	-6.85369	1.39094	-4.92737	8.33427e-07	1.07418e-05
FHOD3	10.2123	-6.87751	1.44596	-4.75636	1.97112e-06	2.35518e-05
ACKR2	20.0691	-6.886	1.42897	-4.81885	1.44385e-06	1.76186e-05
MRGPRF	10.5501	-6.93371	1.51426	-4.57893	4.67359e-06	4.99937e-05
DSE	10.5074	-6.94756	1.38659	-5.01055	5.42751e-07	7.27163e-06
TGFBR2	20.602	-6.95205	1.31986	-5.26725	1.38481e-07	2.11483e-06
PDE1C	10.7932	-6.9599	1.77809	-3.91425	9.06858e-05	0.000711333
DPT	37.393	-6.96291	1.19444	-5.82944	5.56145e-09	1.08924e-07
ARHGAP42	10.7034	-6.96781	1.51812	-4.58976	4.43753e-06	4.80092e-05
C1QTNF3	10.5118	-6.96799	1.47883	-4.71183	2.45497e-06	2.85431e-05
CALHM2	11.0555	-7.00251	1.38957	-5.03935	4.67111e-07	6.36598e-06
INSR	10.9481	-7.01414	1.46186	-4.79809	1.60182e-06	1.94325e-05
LAMA2	11.1622	-7.01752	1.38727	-5.0585	4.22568e-07	5.80053e-06
PRELP	11.1719	-7.02655	1.39447	-5.03886	4.68321e-07	6.37332e-06
BMP1	22.1162	-7.0454	1.27677	-5.51813	3.42623e-08	5.86411e-07
GFPT2	11.2856	-7.05046	1.36844	-5.15219	2.57464e-07	3.67215e-06
PLAC9	171.775	-7.0511	0.558331	-12.6289	1.4636e-36	4.48476e-34
MEF2C	11.6108	-7.0746	1.41356	-5.00479	5.59215e-07	7.47115e-06
ADAMTSL1	11.521	-7.07617	1.47489	-4.79776	1.60454e-06	1.94407e-05
SSPN	11.4418	-7.08225	1.41107	-5.01906	5.19242e-07	7.00608e-06
FBLN5	11.6086	-7.09911	1.5677	-4.52835	5.9447e-06	6.26039e-05
APOD	11.7383	-7.11135	1.45781	-4.87811	1.07104e-06	1.33867e-05
RAB7B	27.0732	-7.11589	1.12513	-6.32452	2.54013e-10	6.46882e-09
CALCB	655.258	-7.11902	0.954067	-7.46175	8.53779e-14	3.93691e-12
NR2F2	12.2251	-7.13799	1.39969	-5.09969	3.4021e-07	4.75943e-06
ASPN	57.9563	-7.15384	1.05904	-6.75504	1.42794e-11	4.55167e-10
DUSP22	12.6053	-7.1793	1.54624	-4.64307	3.43263e-06	3.85876e-05
PBX1	12.9684	-7.23858	1.40739	-5.14327	2.69998e-07	3.82793e-06
RAB38	24.1656	-7.24539	1.27916	-5.66418	1.47733e-08	2.6679e-07
PTPRS	13.3776	-7.29001	1.36435	-5.34322	9.13099e-08	1.43601e-06
GABRA5	13.6164	-7.29439	1.3995	-5.21214	1.86675e-07	2.77935e-06
FCGRT	92.573	-7.29743	0.794061	-9.19002	3.92785e-20	3.66848e-18
PTPRM	13.4411	-7.29777	1.4065	-5.18859	2.11889e-07	3.12052e-06
ALDH8A1	14.1184	-7.35251	1.79409	-4.09818	4.16416e-05	0.000357817
LIN7A	13.7446	-7.35434	1.39695	-5.26458	1.40513e-07	2.14243e-06
HTRA3	14.1256	-7.36419	1.38801	-5.30557	1.1232e-07	1.74906e-06
AXL	14.5521	-7.39492	1.35326	-5.46454	4.64104e-08	7.72071e-07
EBF1	14.499	-7.40401	1.35583	-5.46085	4.73866e-08	7.8419e-07
RUNX1	28.4167	-7.40642	1.26221	-5.86783	4.41546e-09	8.71984e-08
RGS17	14.7167	-7.42829	1.40592	-5.28358	1.26686e-07	1.95039e-06
ZNF521	14.5809	-7.43339	1.61662	-4.59809	4.26378e-06	4.66049e-05
COL6A2	14.8189	-7.45073	1.37063	-5.436	5.44903e-08	8.87828e-07
DZIP1	29.3247	-7.45694	1.2863	-5.79721	6.74279e-09	1.30182e-07
NAV3	15.0089	-7.46396	1.36093	-5.48445	4.14757e-08	6.98541e-07
DIAPH2	15.0205	-7.46996	1.3726	-5.44221	5.2625e-08	8.6187e-07
GPNMB	1093.78	-7.47613	1.48568	-5.03213	4.85054e-07	6.58218e-06
PDZRN3	15.2664	-7.47777	1.41727	-5.27617	1.31915e-07	2.02433e-06
ALDH1L1	29.911	-7.48104	1.32018	-5.66667	1.45598e-08	2.63938e-07
RGL1	15.3756	-7.48872	1.32867	-5.63625	1.73793e-08	3.10896e-07
ZEB1	15.7399	-7.50809	1.52765	-4.91478	8.88818e-07	1.13327e-05
DPYSL2	53.4316	-7.52907	1.04958	-7.17338	7.31699e-13	2.79133e-11
DNM1	15.9674	-7.5291	1.39253	-5.40679	6.41645e-08	1.03305e-06
SEPTIN9	16.0668	-7.53522	1.36368	-5.52567	3.28235e-08	5.62798e-07
CTSS	107.976	-7.54693	0.801114	-9.42054	4.48767e-21	4.53493e-19
HSPB6	109.852	-7.54904	0.785791	-9.60692	7.47481e-22	8.35332e-20
SLC17A9	16.2341	-7.55058	1.43483	-5.26233	1.42238e-07	2.16525e-06
CD40	16.1372	-7.56379	1.40331	-5.38997	7.04679e-08	1.12689e-06
MPST	16.2933	-7.56837	1.31827	-5.74113	9.40457e-09	1.76899e-07
GPX8	81.5608	-7.57167	0.920704	-8.22379	1.97176e-16	1.17797e-14
DPYSL3	16.1494	-7.57196	1.40872	-5.37505	7.65612e-08	1.21818e-06
LRRN4CL	16.2548	-7.57303	1.35268	-5.59853	2.16181e-08	3.80278e-07
AADAT	16.2817	-7.57613	1.33694	-5.66678	1.45502e-08	2.63938e-07
SERPINB2	16.5639	-7.59526	1.38017	-5.50315	3.73074e-08	6.31723e-07
F2RL2	16.6809	-7.60836	1.31511	-5.78533	7.23681e-09	1.38412e-07
THBS2	57.6134	-7.62206	1.08502	-7.02479	2.14389e-12	7.8026e-11
FXYD1	16.7717	-7.62269	1.34395	-5.67184	1.41268e-08	2.59055e-07
APBB1IP	17.6511	-7.67094	1.35502	-5.66112	1.50386e-08	2.71066e-07
LY96	33.9996	-7.68026	1.26748	-6.05945	1.36585e-09	2.98944e-08
SGCG	17.6555	-7.68682	1.30887	-5.87289	4.28267e-09	8.47523e-08
TGFB3	17.7763	-7.69708	1.38704	-5.54931	2.86807e-08	4.95342e-07
TBX15	17.8495	-7.70416	1.32535	-5.81291	6.13949e-09	1.19262e-07
SLC2A9	18.0382	-7.70889	1.34838	-5.71717	1.08314e-08	2.02137e-07
HOXB7	18.6214	-7.76081	1.30449	-5.94932	2.6926e-09	5.57234e-08
IGFBP5	67.2285	-7.76893	1.0765	-7.21686	5.32036e-13	2.07976e-11
CRTAC1	19.012	-7.79521	1.47098	-5.29935	1.16218e-07	1.8009e-06
EMP1	36.27	-7.81847	1.24688	-6.27043	3.60061e-10	8.79238e-09
CC2D2A	38.8351	-7.85324	1.24027	-6.33191	2.42149e-10	6.19993e-09
GSTZ1	19.6016	-7.85856	1.31595	-5.97177	2.34692e-09	4.92127e-08
RNASE4	202.865	-7.85964	0.661247	-11.8861	1.3982e-32	3.40551e-30
ARSI	20.189	-7.86202	1.40155	-5.60952	2.02887e-08	3.58221e-07
SULT1A3	19.678	-7.86523	1.31574	-5.9778	2.26176e-09	4.76373e-08
VEGFD	70.4944	-7.87473	1.04622	-7.52683	5.19865e-14	2.49404e-12
DKK1	39.7003	-7.90188	1.24957	-6.32369	2.55397e-10	6.48667e-09
ZEB2	41.204	-7.92415	1.25707	-6.30365	2.9072e-10	7.24816e-09
CCBE1	20.7816	-7.9257	1.28865	-6.15037	7.73034e-10	1.78663e-08
TUSC3	21.7167	-7.99173	1.30461	-6.12575	9.02587e-10	2.06595e-08
PLD1	21.7542	-8.00296	1.31578	-6.08228	1.18488e-09	2.62358e-08
GSTM3	296.395	-8.01068	0.568387	-14.0937	4.1524e-45	2.07598e-42
NFIA	43.5141	-8.02698	1.26405	-6.35019	2.1505e-10	5.61198e-09
RAB27B	22.2557	-8.03444	1.37994	-5.82231	5.8038e-09	1.13204e-07
RETREG1	22.9694	-8.07096	1.36518	-5.912	3.37977e-09	6.88936e-08
GYPC	23.1112	-8.07935	1.30038	-6.21305	5.19652e-10	1.23714e-08
AC134669.1	23.1015	-8.08747	1.29244	-6.2575	3.91186e-10	9.43116e-09
ITIH5	23.29	-8.09149	1.32099	-6.12533	9.04944e-10	2.06636e-08
KCNMA1	23.5783	-8.09258	1.37451	-5.8876	3.91846e-09	7.81964e-08
SDC2	24.0171	-8.12547	1.34421	-6.04479	1.49605e-09	3.22245e-08
VEGFC	24.022	-8.1391	1.27788	-6.36923	1.89975e-10	4.985e-09
LXN	84.4582	-8.1933	1.05202	-7.78819	6.79744e-15	3.50918e-13
RBMS3	25.2851	-8.20182	1.28947	-6.36063	2.00933e-10	5.25801e-09
ACSL4	25.3602	-8.22797	1.29639	-6.34682	2.19806e-10	5.70475e-09
FGF7	91.2528	-8.28619	1.06139	-7.80695	5.85871e-15	3.07469e-13
SVEP1	26.7833	-8.29713	1.29585	-6.40285	1.52501e-10	4.1037e-09
NAV1	27.3583	-8.30563	1.34276	-6.18546	6.19198e-10	1.45229e-08
TNFSF12-TNFSF13	27.0082	-8.31853	1.29686	-6.41434	1.41431e-10	3.82749e-09
CXCL12	27.5911	-8.31861	1.40944	-5.90207	3.5897e-09	7.21637e-08
MPDZ	27.1713	-8.31954	1.29007	-6.44889	1.12674e-10	3.09332e-09
NFIX	28.0019	-8.35277	1.29149	-6.46753	9.96202e-11	2.75887e-09
ABI3BP	28.0342	-8.36358	1.26459	-6.61369	3.74848e-11	1.10925e-09
ITGBL1	28.7376	-8.38321	1.27654	-6.56714	5.12892e-11	1.48535e-09
RBP1	29.1337	-8.41835	1.27638	-6.59551	4.23795e-11	1.23865e-09
XDH	58.589	-8.43777	1.23447	-6.83514	8.19222e-12	2.73045e-10
CEMIP	61.37	-8.48852	1.22644	-6.92125	4.4766e-12	1.5463e-10
AL035078.4	31.0182	-8.48991	1.28232	-6.62075	3.57391e-11	1.06089e-09
ACKR4	31.2792	-8.50761	1.31732	-6.45826	1.05911e-10	2.91609e-09
ARID5B	61.2442	-8.5988	1.22376	-7.02657	2.11678e-12	7.73357e-11
NFIB	32.8678	-8.6013	1.27055	-6.76973	1.29021e-11	4.14045e-10
PLGRKT	61.0435	-8.60261	1.26088	-6.82269	8.93509e-12	2.9573e-10
VIM	4274.2	-8.616	0.286604	-30.0624	1.50457e-198	7.14595e-195
DAAM2	33.7939	-8.6201	1.25665	-6.85959	6.90582e-12	2.3098e-10
MOXD1	34.2483	-8.65535	1.41248	-6.12776	8.91237e-10	2.04489e-08
EDIL3	35.5644	-8.70388	1.26493	-6.88093	5.94628e-12	2.0101e-10
LUM	1035.47	-8.71744	0.411185	-21.2008	9.38954e-100	1.48652e-96
HNMT	36.2706	-8.73225	1.24697	-7.00275	2.50983e-12	9.09958e-11
BGN	72.5181	-8.76552	1.24315	-7.05107	1.77545e-12	6.51156e-11
GLT8D2	36.9875	-8.76876	1.2609	-6.95438	3.54104e-12	1.24881e-10
CRISPLD2	39.6042	-8.85013	1.26577	-6.99187	2.71237e-12	9.79652e-11
CCDC88A	79.5211	-8.85567	1.21108	-7.31219	2.62814e-13	1.10463e-11
CAVIN3	40.0375	-8.88059	1.25778	-7.06054	1.65862e-12	6.13045e-11
PHYHD1	221.613	-8.94258	0.903654	-9.89603	4.33138e-23	5.41365e-21
FOXP1	82.7178	-8.95248	1.22036	-7.33596	2.20142e-13	9.37726e-12
SSBP2	44.3891	-9.03288	1.25069	-7.22231	5.11108e-13	2.0119e-11
CTSK	1638.24	-9.03706	0.527637	-17.1274	9.26664e-66	8.80238e-63
LOX	46.0809	-9.07943	1.23517	-7.35073	1.97131e-13	8.47308e-12
PID1	46.5937	-9.09442	1.24397	-7.31081	2.65531e-13	1.11114e-11
JAM2	47.136	-9.10025	1.33417	-6.82091	9.04683e-12	2.98388e-10
CHRDL1	49.0559	-9.17058	1.27692	-7.18178	6.88112e-13	2.63564e-11
CDH13	48.9409	-9.17303	1.2642	-7.25598	3.9876e-13	1.61184e-11
CAV1	255.387	-9.17505	0.904683	-10.1417	3.60638e-24	5.11299e-22
SERPINF1	96.7671	-9.18494	1.29308	-7.10315	1.21946e-12	4.57851e-11
MMP2	50.0252	-9.19755	1.44218	-6.37753	1.7997e-10	4.78862e-09
S100A4	2160.35	-9.22012	0.352511	-26.1556	8.51472e-151	2.02203e-147
CNRIP1	51.6772	-9.24635	1.27147	-7.27216	3.53788e-13	1.43617e-11
LTBP1	53.4968	-9.3011	1.24936	-7.44469	9.71741e-14	4.43777e-12
SELENOP	55.8832	-9.35904	1.34624	-6.95197	3.6022e-12	1.26263e-10
GNG2	57.7124	-9.39536	1.24892	-7.52277	5.36278e-14	2.55243e-12
DCN	1452.37	-9.4144	0.517515	-18.1916	6.02068e-74	7.14881e-71
SRPX	115.583	-9.42588	1.23156	-7.65359	1.95451e-14	9.72037e-13
GPX1	59.8301	-9.45674	1.22527	-7.7181	1.18079e-14	5.99802e-13
SERPINE2	64.3367	-9.55683	1.2946	-7.3821	1.55813e-13	6.82059e-12
MAPRE2	78.183	-9.83347	1.23153	-7.98475	1.40809e-15	7.73147e-14
COL6A3	79.4662	-9.86747	1.26204	-7.81868	5.3378e-15	2.81688e-13
CTHRC1	84.5213	-9.95139	1.26875	-7.84348	4.3823e-15	2.3652e-13
LDB2	87.0103	-9.99633	1.21464	-8.22986	1.87438e-16	1.14133e-14
EMP3	176.815	-10.0542	1.2123	-8.29352	1.09945e-16	6.82595e-15
COL3A1	627.402	-10.0938	0.77788	-12.9761	1.67182e-38	5.8817e-36
COL5A2	93.7659	-10.1038	1.21248	-8.33318	7.86962e-17	4.95056e-15
PRRX1	187.728	-10.1633	1.20245	-8.45211	2.8608e-17	1.86128e-15
CCDC80	102.162	-10.2246	1.21762	-8.3972	4.57259e-17	2.9348e-15
TFPI	236.44	-10.2605	1.1779	-8.71091	3.01456e-18	2.15303e-16
LIMS2	113.017	-10.3667	1.2182	-8.5098	1.74228e-17	1.16549e-15
FAP	131.384	-10.5889	1.70503	-6.21038	5.28557e-10	1.25519e-08
APP	178.629	-11.0301	1.23719	-8.91542	4.85949e-19	3.94533e-17
COL1A1	365.652	-11.0974	1.2096	-9.17444	4.53911e-20	4.18612e-18
MGP	225.681	-11.3693	1.84609	-6.15859	7.33935e-10	1.7004e-08
