## Supplementary Table 4 for "Generation of iPSCs from endangered Grevy’s zebra and comparative transcriptomic analysis of mammalian PSCs"

### Sheet: panther_egre_down
Supplementary Table 4 | Analysis of gene ontology (GO) using PANTHER with differentially expressed genes (DEGs) downregulated in Grevy’s zebra-induced pluripotent stem cells (gz-iPSCs) at false discovery rate (FDR) < 0.05.
GO	Reference	Upload	Expected	Over/under	Fold enrichment	P value	FDR
localization (GO:0051179)	5831	651	452.72	+	1.44	2.17e-24	3.43e-20
regulation of developmental process (GO:0050793)	2461	335	191.07	+	1.75	1.8e-22	1.42e-18
cellular process (GO:0009987)	15495	1366	1203.03	+	1.14	6.3e-22	3.32e-18
regulation of cellular component organization (GO:0051128)	2390	321	185.56	+	1.73	1.22e-20	4.83e-17
regulation of localization (GO:0032879)	2753	355	213.74	+	1.66	2.65e-20	5.99e-17
system development (GO:0048731)	4330	501	336.18	+	1.49	2.57e-20	6.76e-17
regulation of cell migration (GO:0030334)	892	161	69.26	+	2.32	2.53e-20	8e-17
biological_process (GO:0008150)	17851	1503	1385.96	+	1.08	4.7e-20	8.25e-17
secretion by cell (GO:0032940)	932	165	72.36	+	2.28	4.57e-20	9.04e-17
cellular localization (GO:0051641)	2985	375	231.76	+	1.62	1.05e-19	1.39e-16
vesicle-mediated transport (GO:0016192)	1969	276	152.87	+	1.81	9.72e-20	1.4e-16
regulation of cell motility (GO:2000145)	954	166	74.07	+	2.24	1.87e-19	2.27e-16
exocytosis (GO:0006887)	785	145	60.95	+	2.38	3.69e-19	4.17e-16
multicellular organism development (GO:0007275)	4941	549	383.62	+	1.43	4.79e-19	5.05e-16
extracellular matrix organization (GO:0030198)	383	93	29.74	+	3.13	5.47e-19	5.4e-16
extracellular structure organization (GO:0043062)	384	93	29.81	+	3.12	6.33e-19	5.88e-16
secretion (GO:0046903)	1047	175	81.29	+	2.15	7.52e-19	6.6e-16
external encapsulating structure organization (GO:0045229)	386	93	29.97	+	3.1	8.46e-19	7.04e-16
regulation of locomotion (GO:0040012)	997	169	77.41	+	2.18	1e-18	7.56e-16
export from cell (GO:0140352)	982	167	76.24	+	2.19	9.77e-19	7.72e-16
regulated exocytosis (GO:0045055)	697	132	54.12	+	2.44	2.99e-18	2.15e-15
developmental process (GO:0032502)	5797	617	450.08	+	1.37	5.09e-18	3.5e-15
positive regulation of cellular process (GO:0048522)	5741	612	445.73	+	1.37	6.62e-18	4.36e-15
anatomical structure development (GO:0048856)	5330	576	413.82	+	1.39	9.28e-18	5.87e-15
regulation of cellular component movement (GO:0051270)	1032	169	80.12	+	2.11	1.59e-17	9.69e-15
regulation of multicellular organismal process (GO:0051239)	2673	333	207.53	+	1.6	8.42e-17	4.93e-14
anatomical structure morphogenesis (GO:0009653)	2158	282	167.55	+	1.68	1.73e-16	9.75e-14
cellular component organization (GO:0016043)	5783	604	448.99	+	1.35	8.02e-16	4.37e-13
animal organ development (GO:0048513)	3220	376	250	+	1.5	3.87e-15	2.04e-12
supramolecular fiber organization (GO:0097435)	601	111	46.66	+	2.38	7.84e-15	4e-12
establishment of localization in cell (GO:0051649)	2335	292	181.29	+	1.61	8.1e-15	4e-12
establishment of localization (GO:0051234)	4631	500	359.55	+	1.39	8.68e-15	4.16e-12
transport (GO:0006810)	4476	486	347.52	+	1.4	1.12e-14	5.2e-12
negative regulation of cellular process (GO:0048523)	4902	522	380.59	+	1.37	1.39e-14	6.26e-12
circulatory system development (GO:0072359)	877	141	68.09	+	2.07	3.89e-14	1.71e-11
positive regulation of cell migration (GO:0030335)	520	99	40.37	+	2.45	5.05e-14	2.16e-11
positive regulation of cell motility (GO:2000147)	545	102	42.31	+	2.41	5.49e-14	2.29e-11
positive regulation of biological process (GO:0048518)	6331	638	491.54	+	1.3	8.72e-14	3.54e-11
regulation of signal transduction (GO:0009966)	3128	361	242.86	+	1.49	9.14e-14	3.61e-11
positive regulation of locomotion (GO:0040017)	560	103	43.48	+	2.37	1.16e-13	4.46e-11
detection of chemical stimulus involved in sensory perception (GO:0050907)	486	2	37.73	-	0.05	1.33e-13	4.88e-11
regulation of anatomical structure morphogenesis (GO:0022603)	967	149	75.08	+	1.98	1.31e-13	4.93e-11
regulation of cell differentiation (GO:0045595)	1586	213	123.14	+	1.73	1.55e-13	5.58e-11
positive regulation of cellular component movement (GO:0051272)	558	102	43.32	+	2.35	1.92e-13	6.75e-11
cellular component organization or biogenesis (GO:0071840)	6006	609	466.31	+	1.31	2.09e-13	7.2e-11
regulation of cell population proliferation (GO:0042127)	1654	219	128.42	+	1.71	2.96e-13	9.97e-11
tissue development (GO:0009888)	1729	226	134.24	+	1.68	3.13e-13	1.03e-10
regulation of cytoskeleton organization (GO:0051493)	526	97	40.84	+	2.38	4.51e-13	1.46e-10
movement of cell or subcellular component (GO:0006928)	1596	212	123.91	+	1.71	5.12e-13	1.62e-10
negative regulation of biological process (GO:0048519)	5501	564	427.1	+	1.32	5.38e-13	1.67e-10
regulation of cell communication (GO:0010646)	3509	390	272.44	+	1.43	8.38e-13	2.55e-10
biological adhesion (GO:0022610)	959	145	74.46	+	1.95	9.96e-13	2.97e-10
cell adhesion (GO:0007155)	953	144	73.99	+	1.95	1.31e-12	3.82e-10
regulation of cellular component biogenesis (GO:0044087)	974	146	75.62	+	1.93	1.46e-12	4.19e-10
cell activation (GO:0001775)	1089	158	84.55	+	1.87	1.65e-12	4.58e-10
regulation of signaling (GO:0023051)	3545	392	275.23	+	1.42	1.65e-12	4.66e-10
regulation of molecular function (GO:0065009)	3118	353	242.08	+	1.46	2.01e-12	5.49e-10
sensory perception of chemical stimulus (GO:0007606)	543	5	42.16	-	0.12	2.23e-12	5.97e-10
detection of chemical stimulus involved in sensory perception of smell (GO:0050911)	441	2	34.24	-	0.06	3.02e-12	7.96e-10
nervous system development (GO:0007399)	2218	268	172.21	+	1.56	4.81e-12	1.25e-09
response to stimulus (GO:0050896)	8540	805	663.05	+	1.21	6.17e-12	1.57e-09
myeloid leukocyte activation (GO:0002274)	590	101	45.81	+	2.2	7.47e-12	1.87e-09
locomotion (GO:0040011)	1345	182	104.43	+	1.74	8.66e-12	2.14e-09
tube morphogenesis (GO:0035239)	654	108	50.78	+	2.13	9.76e-12	2.37e-09
response to wounding (GO:0009611)	543	95	42.16	+	2.25	1.04e-11	2.5e-09
tube development (GO:0035295)	856	130	66.46	+	1.96	1.35e-11	3.19e-09
positive regulation of cellular component organization (GO:0051130)	1161	162	90.14	+	1.8	1.47e-11	3.42e-09
granulocyte activation (GO:0036230)	503	90	39.05	+	2.3	1.51e-11	3.46e-09
positive regulation of developmental process (GO:0051094)	1271	173	98.68	+	1.75	1.61e-11	3.59e-09
regulation of organelle organization (GO:0033043)	1208	167	93.79	+	1.78	1.6e-11	3.61e-09
regulation of actin cytoskeleton organization (GO:0032956)	358	72	27.8	+	2.59	1.93e-11	4.25e-09
regulation of multicellular organismal development (GO:2000026)	1332	179	103.42	+	1.73	2.04e-11	4.42e-09
neutrophil activation (GO:0042119)	498	89	38.66	+	2.3	2.12e-11	4.52e-09
regulation of supramolecular fiber organization (GO:1902903)	382	75	29.66	+	2.53	2.33e-11	4.92e-09
vasculature development (GO:0001944)	514	91	39.91	+	2.28	2.45e-11	5.09e-09
myeloid leukocyte mediated immunity (GO:0002444)	522	91	40.53	+	2.25	3.62e-11	7.43e-09
detection of stimulus involved in sensory perception (GO:0050906)	557	7	43.25	-	0.16	4.91e-11	9.95e-09
regulation of catalytic activity (GO:0050790)	2433	283	188.9	+	1.5	5.19e-11	1.04e-08
multicellular organismal process (GO:0032501)	6926	669	537.74	+	1.24	5.66e-11	1.1e-08
sensory perception of smell (GO:0007608)	468	4	36.34	-	0.11	5.64e-11	1.12e-08
regulation of cell-substrate adhesion (GO:0010810)	218	52	16.93	+	3.07	5.85e-11	1.13e-08
macromolecule localization (GO:0033036)	2496	288	193.79	+	1.49	6.49e-11	1.24e-08
cellular response to chemical stimulus (GO:0070887)	2914	326	226.24	+	1.44	6.65e-11	1.25e-08
detection of chemical stimulus (GO:0009593)	522	6	40.53	-	0.15	6.75e-11	1.26e-08
neutrophil activation involved in immune response (GO:0002283)	488	86	37.89	+	2.27	7.81e-11	1.44e-08
response to organic substance (GO:0010033)	3008	334	233.54	+	1.43	8.94e-11	1.62e-08
neutrophil mediated immunity (GO:0002446)	497	87	38.59	+	2.25	1.06e-10	1.91e-08
myeloid cell activation involved in immune response (GO:0002275)	528	90	40.99	+	2.2	1.33e-10	2.36e-08
neurogenesis (GO:0022008)	1391	181	108	+	1.68	1.42e-10	2.49e-08
catabolic process (GO:0009056)	2096	249	162.73	+	1.53	1.49e-10	2.59e-08
cell differentiation (GO:0030154)	3575	383	277.56	+	1.38	1.61e-10	2.76e-08
positive regulation of signal transduction (GO:0009967)	1584	200	122.98	+	1.63	1.65e-10	2.81e-08
regulation of actin filament-based process (GO:0032970)	397	74	30.82	+	2.4	1.93e-10	3.25e-08
cell motility (GO:0048870)	1109	152	86.1	+	1.77	2.36e-10	3.89e-08
actin cytoskeleton organization (GO:0030036)	531	90	41.23	+	2.18	2.4e-10	3.9e-08
localization of cell (GO:0051674)	1109	152	86.1	+	1.77	2.36e-10	3.93e-08
protein localization (GO:0008104)	2063	245	160.17	+	1.53	2.54e-10	4.09e-08
blood vessel development (GO:0001568)	492	85	38.2	+	2.23	2.61e-10	4.13e-08
cellular developmental process (GO:0048869)	3634	387	282.14	+	1.37	2.6e-10	4.15e-08
leukocyte degranulation (GO:0043299)	507	87	39.36	+	2.21	2.72e-10	4.26e-08
neutrophil degranulation (GO:0043312)	482	84	37.42	+	2.24	2.94e-10	4.56e-08
negative regulation of cellular component organization (GO:0051129)	724	111	56.21	+	1.97	3.16e-10	4.84e-08
wound healing (GO:0042060)	444	79	34.47	+	2.29	3.22e-10	4.89e-08
regulation of response to stimulus (GO:0048583)	4306	444	334.32	+	1.33	4.09e-10	6.16e-08
regulation of protein metabolic process (GO:0051246)	2665	299	206.91	+	1.45	4.33e-10	6.45e-08
cell activation involved in immune response (GO:0002263)	639	101	49.61	+	2.04	4.51e-10	6.61e-08
actin filament-based process (GO:0030029)	605	97	46.97	+	2.07	4.51e-10	6.66e-08
cell migration (GO:0016477)	968	136	75.16	+	1.81	5.35e-10	7.76e-08
cell-substrate adhesion (GO:0031589)	184	45	14.29	+	3.15	5.76e-10	8.28e-08
regulation of cell-substrate junction organization (GO:0150116)	70	27	5.43	+	4.97	6.11e-10	8.69e-08
positive regulation of signaling (GO:0023056)	1761	214	136.72	+	1.57	6.3e-10	8.89e-08
regulation of vesicle-mediated transport (GO:0060627)	530	88	41.15	+	2.14	6.8e-10	9.52e-08
regulation of epithelial cell migration (GO:0010632)	229	51	17.78	+	2.87	7.03e-10	9.75e-08
negative regulation of multicellular organismal process (GO:0051241)	1014	140	78.73	+	1.78	8.49e-10	1.17e-07
regulation of plasma membrane bounded cell projection organization (GO:0120035)	631	99	48.99	+	2.02	9.17e-10	1.25e-07
leukocyte activation (GO:0045321)	939	132	72.9	+	1.81	9.64e-10	1.3e-07
negative regulation of cell population proliferation (GO:0008285)	703	107	54.58	+	1.96	1.05e-09	1.41e-07
biological regulation (GO:0065007)	12568	1097	975.78	+	1.12	1.31e-09	1.72e-07
regulation of biological quality (GO:0065008)	3995	414	310.17	+	1.33	1.3e-09	1.73e-07
positive regulation of cell communication (GO:0010647)	1755	212	136.26	+	1.56	1.36e-09	1.78e-07
collagen fibril organization (GO:0030199)	103	32	8	+	4	1.45e-09	1.86e-07
organonitrogen compound metabolic process (GO:1901564)	5246	520	407.3	+	1.28	1.44e-09	1.87e-07
platelet degranulation (GO:0002576)	129	36	10.02	+	3.59	1.6e-09	2.03e-07
cytoskeleton organization (GO:0007010)	1212	159	94.1	+	1.69	1.64e-09	2.08e-07
response to oxygen-containing compound (GO:1901700)	1604	197	124.53	+	1.58	1.73e-09	2.16e-07
cellular catabolic process (GO:0044248)	1812	217	140.68	+	1.54	1.74e-09	2.17e-07
positive regulation of multicellular organismal process (GO:0051240)	1431	180	111.1	+	1.62	2.09e-09	2.56e-07
regulation of cell-matrix adhesion (GO:0001952)	124	35	9.63	+	3.64	2.09e-09	2.58e-07
leukocyte activation involved in immune response (GO:0002366)	635	98	49.3	+	1.99	2.5e-09	3.05e-07
organelle organization (GO:0006996)	3567	374	276.94	+	1.35	3.14e-09	3.79e-07
regulation of cell adhesion (GO:0030155)	731	108	56.75	+	1.9	3.24e-09	3.88e-07
blood vessel morphogenesis (GO:0048514)	410	72	31.83	+	2.26	3.47e-09	4.12e-07
regulation of cell projection organization (GO:0031344)	648	99	50.31	+	1.97	3.5e-09	4.13e-07
generation of neurons (GO:0048699)	1271	163	98.68	+	1.65	3.69e-09	4.32e-07
regulation of protein localization (GO:0032880)	894	125	69.41	+	1.8	3.97e-09	4.61e-07
regulation of MAPK cascade (GO:0043408)	707	105	54.89	+	1.91	4.25e-09	4.9e-07
skeletal system development (GO:0001501)	479	79	37.19	+	2.12	6.57e-09	7.47e-07
response to chemical (GO:0042221)	4381	442	340.14	+	1.3	6.57e-09	7.53e-07
cellular macromolecule localization (GO:0070727)	1480	182	114.91	+	1.58	6.79e-09	7.66e-07
regulation of cellular protein metabolic process (GO:0032268)	2501	277	194.18	+	1.43	7.32e-09	8.21e-07
cellular protein localization (GO:0034613)	1470	181	114.13	+	1.59	7.92e-09	8.81e-07
anatomical structure formation involved in morphogenesis (GO:0048646)	883	122	68.56	+	1.78	1.01e-08	1.12e-06
cell-matrix adhesion (GO:0007160)	127	34	9.86	+	3.45	1.08e-08	1.17e-06
regulation of cell-substrate junction assembly (GO:0090109)	65	24	5.05	+	4.76	1.08e-08	1.18e-06
regulation of focal adhesion assembly (GO:0051893)	65	24	5.05	+	4.76	1.08e-08	1.19e-06
regulation of endocytosis (GO:0030100)	210	46	16.3	+	2.82	1.17e-08	1.26e-06
regulation of cell death (GO:0010941)	1668	199	129.5	+	1.54	1.3e-08	1.39e-06
response to stress (GO:0006950)	3626	375	281.52	+	1.33	1.31e-08	1.39e-06
response to abiotic stimulus (GO:0009628)	1175	151	91.23	+	1.66	1.37e-08	1.44e-06
regulation of biological process (GO:0050789)	11898	1038	923.76	+	1.12	1.97e-08	2.07e-06
negative regulation of cell migration (GO:0030336)	270	53	20.96	+	2.53	2.39e-08	2.47e-06
animal organ morphogenesis (GO:0009887)	956	128	74.22	+	1.72	2.37e-08	2.47e-06
regulation of transport (GO:0051049)	1772	207	137.58	+	1.5	2.43e-08	2.5e-06
small molecule catabolic process (GO:0044282)	406	69	31.52	+	2.19	2.48e-08	2.53e-06
muscle structure development (GO:0061061)	473	76	36.72	+	2.07	3.61e-08	3.63e-06
regulation of actin filament organization (GO:0110053)	277	53	21.51	+	2.46	3.61e-08	3.65e-06
cellular response to organic substance (GO:0071310)	2344	259	181.99	+	1.42	3.69e-08	3.69e-06
negative regulation of developmental process (GO:0051093)	879	119	68.25	+	1.74	4.11e-08	4.06e-06
regulation of intracellular signal transduction (GO:1902531)	1839	212	142.78	+	1.48	4.09e-08	4.07e-06
positive regulation of supramolecular fiber organization (GO:1902905)	199	43	15.45	+	2.78	4.43e-08	4.35e-06
positive regulation of cell adhesion (GO:0045785)	438	72	34.01	+	2.12	4.67e-08	4.55e-06
regulation of hydrolase activity (GO:0051336)	1072	138	83.23	+	1.66	6.27e-08	6.08e-06
regulation of cellular protein localization (GO:1903827)	561	85	43.56	+	1.95	6.8e-08	6.56e-06
enzyme linked receptor protein signaling pathway (GO:0007167)	723	102	56.13	+	1.82	6.85e-08	6.56e-06
regulation of cellular process (GO:0050794)	11351	992	881.29	+	1.13	7.13e-08	6.79e-06
regulation of epithelial cell proliferation (GO:0050678)	340	60	26.4	+	2.27	7.26e-08	6.87e-06
positive regulation of protein metabolic process (GO:0051247)	1562	185	121.27	+	1.53	7.63e-08	7.18e-06
negative regulation of locomotion (GO:0040013)	317	57	24.61	+	2.32	8.07e-08	7.55e-06
negative regulation of cellular component movement (GO:0051271)	293	54	22.75	+	2.37	8.31e-08	7.72e-06
positive regulation of cell differentiation (GO:0045597)	840	114	65.22	+	1.75	8.48e-08	7.84e-06
regulation of cell shape (GO:0008360)	155	36	12.03	+	2.99	8.97e-08	8.24e-06
negative regulation of cell motility (GO:2000146)	285	53	22.13	+	2.4	9.85e-08	9e-06
negative regulation of molecular function (GO:0044092)	1137	143	88.28	+	1.62	1.06e-07	9.63e-06
positive regulation of transport (GO:0051050)	947	124	73.53	+	1.69	1.15e-07	1.04e-05
response to endogenous stimulus (GO:0009719)	1426	171	110.71	+	1.54	1.16e-07	1.04e-05
positive regulation of epithelial cell migration (GO:0010634)	150	35	11.65	+	3.01	1.22e-07	1.09e-05
positive regulation of cellular component biogenesis (GO:0044089)	534	81	41.46	+	1.95	1.26e-07	1.12e-05
regulation of protein modification process (GO:0031399)	1654	192	128.42	+	1.5	1.28e-07	1.13e-05
heart development (GO:0007507)	535	81	41.54	+	1.95	1.31e-07	1.15e-05
immune effector process (GO:0002252)	939	123	72.9	+	1.69	1.39e-07	1.22e-05
positive regulation of intracellular signal transduction (GO:1902533)	1040	133	80.75	+	1.65	1.48e-07	1.27e-05
lipid metabolic process (GO:0006629)	1222	151	94.88	+	1.59	1.47e-07	1.27e-05
negative regulation of signal transduction (GO:0009968)	1305	159	101.32	+	1.57	1.46e-07	1.27e-05
regulation of programmed cell death (GO:0043067)	1532	180	118.94	+	1.51	1.72e-07	1.47e-05
regulation of cell development (GO:0060284)	500	77	38.82	+	1.98	1.9e-07	1.62e-05
regulation of anatomical structure size (GO:0090066)	514	78	39.91	+	1.95	1.91e-07	1.62e-05
regulation of phosphorus metabolic process (GO:0051174)	1578	184	122.52	+	1.5	1.94e-07	1.62e-05
regulation of phosphate metabolic process (GO:0019220)	1578	184	122.52	+	1.5	1.94e-07	1.63e-05
positive regulation of cell-substrate adhesion (GO:0010811)	127	31	9.86	+	3.14	2.74e-07	2.28e-05
organic substance catabolic process (GO:1901575)	1769	201	137.35	+	1.46	2.89e-07	2.39e-05
metabolic process (GO:0008152)	8313	751	645.42	+	1.16	2.91e-07	2.4e-05
regulation of cell junction assembly (GO:1901888)	202	41	15.68	+	2.61	2.95e-07	2.41e-05
positive regulation of cellular protein metabolic process (GO:0032270)	1474	173	114.44	+	1.51	3.9e-07	3.18e-05
angiogenesis (GO:0001525)	318	55	24.69	+	2.23	4.41e-07	3.57e-05
carbohydrate derivative catabolic process (GO:1901136)	198	40	15.37	+	2.6	4.54e-07	3.66e-05
regulation of cellular localization (GO:0060341)	841	111	65.3	+	1.7	4.78e-07	3.84e-05
regulation of kinase activity (GO:0043549)	914	118	70.96	+	1.66	5.02e-07	4.01e-05
detection of stimulus (GO:0051606)	721	22	55.98	-	0.39	5.29e-07	4.2e-05
regulation of protein-containing complex assembly (GO:0043254)	455	70	35.33	+	1.98	5.41e-07	4.28e-05
negative regulation of response to stimulus (GO:0048585)	1831	205	142.16	+	1.44	5.51e-07	4.33e-05
regulation of phosphorylation (GO:0042325)	1391	164	108	+	1.52	5.59e-07	4.38e-05
positive regulation of endocytosis (GO:0045807)	104	27	8.07	+	3.34	5.72e-07	4.45e-05
organic acid catabolic process (GO:0016054)	239	45	18.56	+	2.43	6.25e-07	4.84e-05
negative regulation of protein metabolic process (GO:0051248)	1112	137	86.34	+	1.59	6.28e-07	4.84e-05
positive regulation of metabolic process (GO:0009893)	3820	380	296.59	+	1.28	6.36e-07	4.88e-05
regulation of cellular response to growth factor stimulus (GO:0090287)	299	52	23.21	+	2.24	6.49e-07	4.93e-05
regulation of neuron projection development (GO:0010975)	447	69	34.71	+	1.99	6.49e-07	4.96e-05
organonitrogen compound catabolic process (GO:1901565)	1091	135	84.71	+	1.59	6.65e-07	5.03e-05
positive regulation of response to stimulus (GO:0048584)	2312	248	179.5	+	1.38	6.71e-07	5.05e-05
cellular response to stimulus (GO:0051716)	6807	627	528.5	+	1.19	7.19e-07	5.38e-05
small molecule metabolic process (GO:0044281)	1622	185	125.93	+	1.47	7.28e-07	5.42e-05
regulation of protein phosphorylation (GO:0001932)	1218	147	94.57	+	1.55	7.74e-07	5.75e-05
negative regulation of cell communication (GO:0010648)	1401	164	108.77	+	1.51	7.97e-07	5.89e-05
cell projection organization (GO:0030030)	1221	147	94.8	+	1.55	8.03e-07	5.9e-05
regulation of cellular component size (GO:0032535)	389	62	30.2	+	2.05	8.13e-07	5.92e-05
regulation of endothelial cell migration (GO:0010594)	170	36	13.2	+	2.73	8.11e-07	5.93e-05
leukocyte mediated immunity (GO:0002443)	764	102	59.32	+	1.72	8.2e-07	5.95e-05
positive regulation of MAPK cascade (GO:0043410)	525	77	40.76	+	1.89	8.4e-07	6.07e-05
regulation of cell morphogenesis (GO:0022604)	310	53	24.07	+	2.2	9.35e-07	6.72e-05
bone development (GO:0060348)	189	38	14.67	+	2.59	9.69e-07	6.9e-05
positive regulation of macromolecule metabolic process (GO:0010604)	3522	353	273.45	+	1.29	9.65e-07	6.9e-05
actin filament organization (GO:0007015)	270	48	20.96	+	2.29	9.88e-07	7.01e-05
regulation of protein polymerization (GO:0032271)	236	44	18.32	+	2.4	1e-06	7.06e-05
organic acid metabolic process (GO:0006082)	897	115	69.64	+	1.65	1.03e-06	7.25e-05
negative regulation of signaling (GO:0023057)	1405	164	109.08	+	1.5	1.05e-06	7.29e-05
positive regulation of protein modification process (GO:0031401)	1079	133	83.77	+	1.59	1.04e-06	7.3e-05
regulation of Ras protein signal transduction (GO:0046578)	204	40	15.84	+	2.53	1.06e-06	7.37e-05
plasma membrane bounded cell projection organization (GO:0120036)	1175	142	91.23	+	1.56	1.18e-06	8.12e-05
regulation of proteolysis (GO:0030162)	743	99	57.69	+	1.72	1.2e-06	8.27e-05
regulation of protein binding (GO:0043393)	196	39	15.22	+	2.56	1.26e-06	8.59e-05
regulation of protein kinase activity (GO:0045859)	802	105	62.27	+	1.69	1.43e-06	9.71e-05
cellular response to growth factor stimulus (GO:0071363)	497	73	38.59	+	1.89	1.53e-06	0.000103
regulation of apoptotic process (GO:0042981)	1493	171	115.92	+	1.48	1.61e-06	0.000108
muscle organ development (GO:0007517)	283	49	21.97	+	2.23	1.62e-06	0.000109
establishment of protein localization (GO:0045184)	1397	162	108.46	+	1.49	1.65e-06	0.00011
response to nitrogen compound (GO:1901698)	1101	134	85.48	+	1.57	1.74e-06	0.000116
response to hormone (GO:0009725)	819	106	63.59	+	1.67	1.82e-06	0.00012
cellular response to oxygen-containing compound (GO:1901701)	1075	131	83.46	+	1.57	1.82e-06	0.000121
response to growth factor (GO:0070848)	526	76	40.84	+	1.86	1.88e-06	0.000124
cortical cytoskeleton organization (GO:0030865)	59	19	4.58	+	4.15	1.96e-06	0.000128
response to oxidative stress (GO:0006979)	390	61	30.28	+	2.01	1.96e-06	0.000128
negative regulation of cell differentiation (GO:0045596)	644	88	50	+	1.76	1.95e-06	0.000128
small GTPase mediated signal transduction (GO:0007264)	262	46	20.34	+	2.26	2.2e-06	0.000142
response to organonitrogen compound (GO:0010243)	1014	125	78.73	+	1.59	2.21e-06	0.000143
embryonic morphogenesis (GO:0048598)	570	80	44.25	+	1.81	2.25e-06	0.000144
regulation of small GTPase mediated signal transduction (GO:0051056)	348	56	27.02	+	2.07	2.28e-06	0.000146
positive regulation of kinase activity (GO:0033674)	614	85	47.67	+	1.78	2.29e-06	0.000146
positive regulation of protein kinase activity (GO:0045860)	539	77	41.85	+	1.84	2.46e-06	0.000156
positive regulation of phosphate metabolic process (GO:0045937)	998	123	77.48	+	1.59	2.51e-06	0.000158
positive regulation of phosphorus metabolic process (GO:0010562)	998	123	77.48	+	1.59	2.51e-06	0.000159
positive regulation of cell-substrate junction organization (GO:0150117)	32	14	2.48	+	5.63	2.56e-06	0.00016
transmembrane receptor protein tyrosine kinase signaling pathway (GO:0007169)	522	75	40.53	+	1.85	2.57e-06	0.00016
positive regulation of cellular metabolic process (GO:0031325)	3314	332	257.3	+	1.29	2.56e-06	0.000161
urogenital system development (GO:0001655)	324	53	25.16	+	2.11	2.74e-06	0.00017
negative regulation of cell death (GO:0060548)	1008	124	78.26	+	1.58	2.77e-06	0.000171
cellular response to chemical stress (GO:0062197)	282	48	21.89	+	2.19	2.89e-06	0.000177
negative regulation of cellular protein metabolic process (GO:0032269)	1040	127	80.75	+	1.57	2.9e-06	0.000177
regulation of angiogenesis (GO:0045765)	282	48	21.89	+	2.19	2.89e-06	0.000178
positive regulation of molecular function (GO:0044093)	1618	181	125.62	+	1.44	2.95e-06	0.000179
nucleic acid metabolic process (GO:0090304)	2217	115	172.13	-	0.67	3.06e-06	0.000185
cellular lipid catabolic process (GO:0044242)	199	38	15.45	+	2.46	3.09e-06	0.000187
positive regulation of protein phosphorylation (GO:0001934)	838	107	65.06	+	1.64	3.17e-06	0.000191
extracellular matrix disassembly (GO:0022617)	68	20	5.28	+	3.79	3.38e-06	0.000201
carboxylic acid catabolic process (GO:0046395)	224	41	17.39	+	2.36	3.37e-06	0.000202
positive regulation of phosphorylation (GO:0042327)	921	115	71.51	+	1.61	3.44e-06	0.000204
mucopolysaccharide metabolic process (GO:1903510)	109	26	8.46	+	3.07	3.51e-06	0.000208
ribonucleoprotein complex biogenesis (GO:0022613)	462	11	35.87	-	0.31	3.55e-06	0.000208
cell development (GO:0048468)	1646	183	127.8	+	1.43	3.54e-06	0.000209
renal system development (GO:0072001)	291	49	22.59	+	2.17	3.63e-06	0.000213
positive regulation of cytoskeleton organization (GO:0051495)	216	40	16.77	+	2.39	3.89e-06	0.000227
connective tissue development (GO:0061448)	202	38	15.68	+	2.42	4.01e-06	0.000233
oxoacid metabolic process (GO:0043436)	866	109	67.24	+	1.62	4.47e-06	0.000259
regulation of transmembrane receptor protein serine/threonine kinase signaling pathway (GO:0090092)	253	44	19.64	+	2.24	4.51e-06	0.00026
positive regulation of catalytic activity (GO:0043085)	1240	145	96.27	+	1.51	4.62e-06	0.000266
negative regulation of cell projection organization (GO:0031345)	186	36	14.44	+	2.49	4.84e-06	0.000277
positive regulation of nitrogen compound metabolic process (GO:0051173)	3123	313	242.47	+	1.29	5.01e-06	0.000285
regulation of vasculature development (GO:1901342)	286	48	22.21	+	2.16	5.04e-06	0.000286
negative regulation of catalytic activity (GO:0043086)	776	100	60.25	+	1.66	5.01e-06	0.000286
intracellular signal transduction (GO:0035556)	1677	185	130.2	+	1.42	5.24e-06	0.000296
regulation of protein kinase B signaling (GO:0051896)	235	42	18.25	+	2.3	5.4e-06	0.000304
regulation of microtubule cytoskeleton organization (GO:0070507)	147	31	11.41	+	2.72	5.5e-06	0.000308
positive regulation of cell-matrix adhesion (GO:0001954)	58	18	4.5	+	4	5.55e-06	0.00031
regulation of extracellular matrix organization (GO:1903053)	46	16	3.57	+	4.48	5.58e-06	0.000311
integrin-mediated signaling pathway (GO:0007229)	98	24	7.61	+	3.15	5.61e-06	0.000311
carboxylic acid metabolic process (GO:0019752)	833	105	64.67	+	1.62	5.66e-06	0.000313
regulation of neuron death (GO:1901214)	316	51	24.53	+	2.08	5.74e-06	0.000316
positive regulation of transferase activity (GO:0051347)	693	91	53.8	+	1.69	5.92e-06	0.000325
cellular lipid metabolic process (GO:0044255)	977	119	75.85	+	1.57	6.3e-06	0.000345
tissue remodeling (GO:0048771)	99	24	7.69	+	3.12	6.5e-06	0.000354
regulation of blood vessel endothelial cell migration (GO:0043535)	92	23	7.14	+	3.22	6.54e-06	0.000355
negative regulation of epithelial cell proliferation (GO:0050680)	129	28	10.02	+	2.8	7.11e-06	0.000385
regulation of body fluid levels (GO:0050878)	494	70	38.35	+	1.83	7.28e-06	0.000392
embryo development (GO:0009790)	991	120	76.94	+	1.56	7.27e-06	0.000392
microtubule-based transport (GO:0099111)	192	36	14.91	+	2.41	7.74e-06	0.000412
positive regulation of vasculature development (GO:1904018)	160	32	12.42	+	2.58	7.73e-06	0.000413
positive regulation of angiogenesis (GO:0045766)	160	32	12.42	+	2.58	7.73e-06	0.000414
cellular metabolic process (GO:0044237)	7542	676	585.56	+	1.15	7.97e-06	0.000423
regulation of transferase activity (GO:0051338)	1033	124	80.2	+	1.55	8.19e-06	0.000433
positive regulation of endothelial cell migration (GO:0010595)	108	25	8.39	+	2.98	8.39e-06	0.000442
sensory perception (GO:0007600)	979	40	76.01	-	0.53	9.79e-06	0.000514
regulation of Rho protein signal transduction (GO:0035023)	88	22	6.83	+	3.22	1.03e-05	0.000539
regulation of transforming growth factor beta receptor signaling pathway (GO:0017015)	125	27	9.71	+	2.78	1.11e-05	0.000579
glycosaminoglycan catabolic process (GO:0006027)	62	18	4.81	+	3.74	1.19e-05	0.000621
kidney development (GO:0001822)	282	46	21.89	+	2.1	1.29e-05	0.000671
positive regulation of cell population proliferation (GO:0008284)	939	114	72.9	+	1.56	1.31e-05	0.000676
transport along microtubule (GO:0010970)	157	31	12.19	+	2.54	1.31e-05	0.000678
regulation of stress fiber assembly (GO:0051492)	90	22	6.99	+	3.15	1.39e-05	0.000714
hyaluronan metabolic process (GO:0030212)	33	13	2.56	+	5.07	1.44e-05	0.000736
regulation of neurogenesis (GO:0050767)	364	55	28.26	+	1.95	1.45e-05	0.000739
muscle tissue development (GO:0060537)	301	48	23.37	+	2.05	1.47e-05	0.000746
carbohydrate derivative metabolic process (GO:1901135)	1008	120	78.26	+	1.53	1.48e-05	0.000748
ribosome biogenesis (GO:0042254)	329	6	25.54	-	0.23	1.49e-05	0.000752
regulation of actomyosin structure organization (GO:0110020)	98	23	7.61	+	3.02	1.57e-05	0.000791
regulation of smooth muscle cell proliferation (GO:0048660)	142	29	11.02	+	2.63	1.61e-05	0.00081
cell communication (GO:0007154)	5656	520	439.13	+	1.18	1.79e-05	0.000895
skeletal system morphogenesis (GO:0048705)	224	39	17.39	+	2.24	1.8e-05	0.000896
negative regulation of neuron death (GO:1901215)	209	37	16.23	+	2.28	1.82e-05	0.000903
regulation of metabolic process (GO:0019222)	6874	619	533.7	+	1.16	1.82e-05	0.000905
RNA processing (GO:0006396)	930	38	72.21	-	0.53	1.87e-05	0.000925
cell projection assembly (GO:0030031)	488	68	37.89	+	1.79	1.9e-05	0.000937
regulation of endothelial cell proliferation (GO:0001936)	135	28	10.48	+	2.67	1.96e-05	0.000963
plasma membrane bounded cell projection assembly (GO:0120031)	472	66	36.65	+	1.8	2.09e-05	0.00102
hemostasis (GO:0007599)	298	47	23.14	+	2.03	2.23e-05	0.00107
regulation of protein serine/threonine kinase activity (GO:0071900)	493	68	38.28	+	1.78	2.2e-05	0.00107
cellular response to endogenous stimulus (GO:0071495)	1152	133	89.44	+	1.49	2.22e-05	0.00107
organic substance metabolic process (GO:0071704)	7840	695	608.7	+	1.14	2.19e-05	0.00107
nitrogen compound transport (GO:0071705)	1708	184	132.61	+	1.39	2.22e-05	0.00108
response to lipid (GO:0033993)	831	102	64.52	+	1.58	2.37e-05	0.00114
regulation of nervous system development (GO:0051960)	443	63	34.39	+	1.83	2.46e-05	0.00118
regulation of cellular response to transforming growth factor beta stimulus (GO:1903844)	128	27	9.94	+	2.72	2.49e-05	0.00119
cytoskeleton-dependent intracellular transport (GO:0030705)	194	35	15.06	+	2.32	2.53e-05	0.0012
regulation of actin filament bundle assembly (GO:0032231)	102	23	7.92	+	2.9	2.71e-05	0.00129
organic substance transport (GO:0071702)	2079	216	161.41	+	1.34	2.87e-05	0.00135
cell surface receptor signaling pathway (GO:0007166)	2495	253	193.71	+	1.31	2.85e-05	0.00135
response to peptide (GO:1901652)	488	67	37.89	+	1.77	2.89e-05	0.00136
negative regulation of transmembrane receptor protein serine/threonine kinase signaling pathway (GO:0090101)	140	28	10.87	+	2.58	2.95e-05	0.00138
platelet activation (GO:0030168)	140	28	10.87	+	2.58	2.95e-05	0.00138
protein transport (GO:0015031)	1300	146	100.93	+	1.45	3.05e-05	0.00142
cellular response to stress (GO:0033554)	1741	186	135.17	+	1.38	3.18e-05	0.00148
collagen metabolic process (GO:0032963)	61	17	4.74	+	3.59	3.21e-05	0.00149
lipid catabolic process (GO:0016042)	299	47	23.21	+	2.02	3.34e-05	0.00154
regulation of binding (GO:0051098)	365	54	28.34	+	1.91	3.32e-05	0.00154
aminoglycan catabolic process (GO:0006026)	68	18	5.28	+	3.41	3.39e-05	0.00156
sulfur compound catabolic process (GO:0044273)	55	16	4.27	+	3.75	3.52e-05	0.00161
positive regulation of blood vessel endothelial cell migration (GO:0043536)	55	16	4.27	+	3.75	3.52e-05	0.00161
striated muscle tissue development (GO:0014706)	286	45	22.21	+	2.03	3.74e-05	0.0017
negative regulation of cell-matrix adhesion (GO:0001953)	37	13	2.87	+	4.53	3.83e-05	0.00173
negative regulation of cell-substrate adhesion (GO:0010812)	62	17	4.81	+	3.53	3.82e-05	0.00174
response to oxygen levels (GO:0070482)	388	56	30.12	+	1.86	3.92e-05	0.00177
cellular response to peptide (GO:1901653)	339	51	26.32	+	1.94	4.06e-05	0.00183
intracellular transport (GO:0046907)	1464	160	113.67	+	1.41	4.15e-05	0.00186
positive regulation of apoptotic process (GO:0043065)	560	74	43.48	+	1.7	4.43e-05	0.00198
regulation of protein localization to cell periphery (GO:1904375)	127	26	9.86	+	2.64	4.59e-05	0.00205
blood coagulation (GO:0007596)	295	46	22.9	+	2.01	4.68e-05	0.00208
regulation of growth (GO:0040008)	661	84	51.32	+	1.64	4.85e-05	0.00216
coagulation (GO:0050817)	297	46	23.06	+	1.99	4.96e-05	0.00219
negative regulation of proteolysis (GO:0045861)	345	51	26.79	+	1.9	4.97e-05	0.00219
production of molecular mediator of immune response (GO:0002440)	141	0	10.95	-	< 0.01	4.94e-05	0.00219
positive regulation of focal adhesion assembly (GO:0051894)	27	11	2.1	+	5.25	5.12e-05	0.00225
positive regulation of programmed cell death (GO:0043068)	575	75	44.64	+	1.68	5.52e-05	0.00242
positive regulation of microtubule polymerization (GO:0031116)	33	12	2.56	+	4.68	5.77e-05	0.00251
sensory organ development (GO:0007423)	555	73	43.09	+	1.69	5.74e-05	0.00251
regulation of cellular metabolic process (GO:0031323)	6138	554	476.56	+	1.16	5.85e-05	0.00254
glycosaminoglycan metabolic process (GO:0030203)	152	29	11.8	+	2.46	5.93e-05	0.00257
signal transduction (GO:0007165)	5227	480	405.83	+	1.18	5.99e-05	0.00259
negative regulation of protein modification process (GO:0031400)	558	73	43.32	+	1.69	6.05e-05	0.00261
negative regulation of neuron projection development (GO:0010977)	140	27	10.87	+	2.48	6.6e-05	0.00283
developmental growth (GO:0048589)	358	52	27.8	+	1.87	6.61e-05	0.00283
regulation of MAP kinase activity (GO:0043405)	310	47	24.07	+	1.95	7.04e-05	0.00301
epithelium development (GO:0060429)	1113	126	86.41	+	1.46	7.23e-05	0.00308
negative regulation of focal adhesion assembly (GO:0051895)	18	9	1.4	+	6.44	7.28e-05	0.00309
negative regulation of cell-substrate junction organization (GO:0150118)	18	9	1.4	+	6.44	7.28e-05	0.00309
negative regulation of phosphate metabolic process (GO:0045936)	483	65	37.5	+	1.73	7.41e-05	0.00313
negative regulation of phosphorus metabolic process (GO:0010563)	484	65	37.58	+	1.73	7.59e-05	0.0032
aminoglycan metabolic process (GO:0006022)	166	30	12.89	+	2.33	7.82e-05	0.00328
positive regulation of protein kinase B signaling (GO:0051897)	181	32	14.05	+	2.28	7.8e-05	0.00328
intraciliary transport (GO:0042073)	53	15	4.11	+	3.65	7.97e-05	0.00332
immunoglobulin production (GO:0002377)	138	0	10.71	-	< 0.01	7.96e-05	0.00333
regulation of microtubule polymerization or depolymerization (GO:0031110)	88	20	6.83	+	2.93	8.07e-05	0.00336
signaling (GO:0023052)	5565	506	432.07	+	1.17	8.35e-05	0.00347
negative regulation of protein phosphorylation (GO:0001933)	353	51	27.41	+	1.86	8.83e-05	0.00366
cell morphogenesis (GO:0000902)	715	88	55.51	+	1.59	9.04e-05	0.00373
positive regulation of cell death (GO:0010942)	638	80	49.53	+	1.62	9.35e-05	0.00385
regulation of neuron apoptotic process (GO:0043523)	210	35	16.3	+	2.15	9.41e-05	0.00386
regulation of peptidase activity (GO:0052547)	457	62	35.48	+	1.75	9.64e-05	0.00395
chemotaxis (GO:0006935)	547	71	42.47	+	1.67	9.9e-05	0.00404
growth (GO:0040007)	361	52	28.03	+	1.86	0.000102	0.00416
regulation of protein localization to membrane (GO:1905475)	201	34	15.61	+	2.18	0.000104	0.00422
response to organic cyclic compound (GO:0014070)	900	105	69.88	+	1.5	0.000104	0.00423
taxis (GO:0042330)	550	71	42.7	+	1.66	0.000105	0.00426
morphogenesis of an epithelium (GO:0002009)	441	60	34.24	+	1.75	0.000106	0.00428
response to endoplasmic reticulum stress (GO:0034976)	260	41	20.19	+	2.03	0.000107	0.00429
Ras protein signal transduction (GO:0007265)	176	31	13.66	+	2.27	0.000109	0.00437
eye development (GO:0001654)	364	52	28.26	+	1.84	0.000109	0.00437
negative regulation of cell junction assembly (GO:1901889)	30	11	2.33	+	4.72	0.00011	0.00439
negative regulation of transforming growth factor beta receptor signaling pathway (GO:0030512)	83	19	6.44	+	2.95	0.000111	0.00442
cell-substrate junction assembly (GO:0007044)	42	13	3.26	+	3.99	0.000112	0.00443
response to hypoxia (GO:0001666)	347	50	26.94	+	1.86	0.000114	0.00452
RNA metabolic process (GO:0016070)	1582	82	122.83	-	0.67	0.000116	0.00457
immune system process (GO:0002376)	2903	283	225.39	+	1.26	0.000116	0.00458
cartilage development (GO:0051216)	153	28	11.88	+	2.36	0.000121	0.00475
visual system development (GO:0150063)	368	52	28.57	+	1.82	0.000123	0.00482
phosphorus metabolic process (GO:0006793)	1835	190	142.47	+	1.33	0.000124	0.00483
positive regulation of epithelial to mesenchymal transition (GO:0010718)	49	14	3.8	+	3.68	0.000126	0.00489
cellular response to nitrogen compound (GO:1901699)	664	82	51.55	+	1.59	0.000125	0.00489
glycolipid metabolic process (GO:0006664)	111	23	8.62	+	2.67	0.000127	0.00493
negative regulation of endopeptidase activity (GO:0010951)	249	39	19.33	+	2.02	0.000129	0.00501
central nervous system development (GO:0007417)	1000	114	77.64	+	1.47	0.000135	0.00515
liposaccharide metabolic process (GO:1903509)	112	23	8.7	+	2.64	0.000134	0.00516
ossification (GO:0001503)	267	41	20.73	+	1.98	0.000135	0.00516
cell-substrate junction organization (GO:0150115)	43	13	3.34	+	3.89	0.000136	0.00517
substrate adhesion-dependent cell spreading (GO:0034446)	56	15	4.35	+	3.45	0.000134	0.00517
regulation of microtubule polymerization (GO:0031113)	56	15	4.35	+	3.45	0.000134	0.00518
tissue morphogenesis (GO:0048729)	545	70	42.31	+	1.65	0.000136	0.00518
response to nutrient levels (GO:0031667)	501	66	38.9	+	1.7	0.000137	0.00519
positive regulation of protein localization to cell periphery (GO:1904377)	70	17	5.43	+	3.13	0.000137	0.0052
cellular response to oxidative stress (GO:0034599)	238	38	18.48	+	2.06	0.000138	0.00522
positive regulation of microtubule polymerization or depolymerization (GO:0031112)	37	12	2.87	+	4.18	0.000141	0.00531
positive regulation of protein localization to membrane (GO:1905477)	131	25	10.17	+	2.46	0.000141	0.00531
positive regulation of protein serine/threonine kinase activity (GO:0071902)	321	47	24.92	+	1.89	0.000141	0.00531
gliogenesis (GO:0042063)	223	36	17.31	+	2.08	0.000143	0.00534
neuron differentiation (GO:0030182)	1043	118	80.98	+	1.46	0.000143	0.00534
negative regulation of cellular metabolic process (GO:0031324)	2613	257	202.87	+	1.27	0.000148	0.00552
establishment or maintenance of cell polarity (GO:0007163)	197	33	15.3	+	2.16	0.000152	0.00565
monocarboxylic acid catabolic process (GO:0072329)	114	23	8.85	+	2.6	0.000153	0.00568
negative regulation of protein kinase activity (GO:0006469)	241	38	18.71	+	2.03	0.000154	0.00568
negative regulation of peptidase activity (GO:0010466)	257	40	19.95	+	2	0.000153	0.00568
G protein-coupled receptor signaling pathway (GO:0007186)	1305	65	101.32	-	0.64	0.000154	0.00568
positive regulation of cellular protein localization (GO:1903829)	306	45	23.76	+	1.89	0.000156	0.00574
negative regulation of hydrolase activity (GO:0051346)	401	55	31.13	+	1.77	0.000159	0.00584
positive regulation of actin filament bundle assembly (GO:0032233)	64	16	4.97	+	3.22	0.00016	0.00587
positive regulation of protein binding (GO:0032092)	86	19	6.68	+	2.85	0.000166	0.00604
cortical actin cytoskeleton organization (GO:0030866)	38	12	2.95	+	4.07	0.000174	0.00632
regulation of cell migration involved in sprouting angiogenesis (GO:0090049)	38	12	2.95	+	4.07	0.000174	0.00634
mRNA metabolic process (GO:0016071)	697	28	54.12	-	0.52	0.000182	0.0066
regulation of extracellular matrix disassembly (GO:0010715)	16	8	1.24	+	6.44	0.000184	0.00667
neuron projection morphogenesis (GO:0048812)	499	65	38.74	+	1.68	0.000185	0.00667
ncRNA metabolic process (GO:0034660)	521	18	40.45	-	0.44	0.000185	0.00667
sulfur compound metabolic process (GO:0006790)	373	52	28.96	+	1.8	0.000191	0.00687
regulation of actin polymerization or depolymerization (GO:0008064)	190	32	14.75	+	2.17	0.000193	0.00692
phosphate-containing compound metabolic process (GO:0006796)	1808	186	140.37	+	1.33	0.000194	0.00693
sensory system development (GO:0048880)	374	52	29.04	+	1.79	0.000196	0.00699
gland development (GO:0048732)	414	56	32.14	+	1.74	0.000198	0.00704
plasma membrane bounded cell projection morphogenesis (GO:0120039)	503	65	39.05	+	1.66	0.000201	0.00713
regulation of actin filament length (GO:0030832)	191	32	14.83	+	2.16	0.000201	0.00714
negative regulation of phosphorylation (GO:0042326)	395	54	30.67	+	1.76	0.000203	0.00718
cellular component assembly (GO:0022607)	2494	246	193.63	+	1.27	0.000203	0.00718
cellular response to organonitrogen compound (GO:0071417)	604	75	46.89	+	1.6	0.000207	0.00729
protein hydroxylation (GO:0018126)	27	10	2.1	+	4.77	0.000211	0.0074
positive regulation of organelle organization (GO:0010638)	605	75	46.97	+	1.6	0.000211	0.00741
regulation of developmental growth (GO:0048638)	320	46	24.84	+	1.85	0.000215	0.0075
negative regulation of nitrogen compound metabolic process (GO:0051172)	2453	242	190.45	+	1.27	0.000215	0.00751
regulation of cytokine production (GO:0001817)	748	89	58.07	+	1.53	0.000219	0.00762
response to external stimulus (GO:0009605)	2525	248	196.04	+	1.27	0.000221	0.00768
regulation of pinocytosis (GO:0048548)	12	7	0.93	+	7.51	0.000231	0.00802
fatty acid catabolic process (GO:0009062)	89	19	6.91	+	2.75	0.000242	0.00837
regulation of necrotic cell death (GO:0010939)	40	12	3.11	+	3.86	0.000259	0.00893
cell part morphogenesis (GO:0032990)	526	67	40.84	+	1.64	0.000266	0.00911
regulation of macromolecule metabolic process (GO:0060255)	6340	563	492.24	+	1.14	0.000266	0.00912
rRNA metabolic process (GO:0016072)	272	6	21.12	-	0.28	0.000265	0.00912
skeletal muscle organ development (GO:0060538)	134	25	10.4	+	2.4	0.000269	0.00919
regulation of cell size (GO:0008361)	185	31	14.36	+	2.16	0.000269	0.00919
vacuole organization (GO:0007033)	145	26	11.26	+	2.31	0.000273	0.0093
regulation of coagulation (GO:0050818)	75	17	5.82	+	2.92	0.000277	0.00938
negative regulation of supramolecular fiber organization (GO:1902904)	159	28	12.34	+	2.27	0.000277	0.00938
regulation of toll-like receptor signaling pathway (GO:0034121)	75	17	5.82	+	2.92	0.000277	0.0094
cellular response to hormone stimulus (GO:0032870)	529	67	41.07	+	1.63	0.00028	0.00947
cell projection morphogenesis (GO:0048858)	507	65	39.36	+	1.65	0.000284	0.00954
regulation of protein transport (GO:0051223)	556	70	43.17	+	1.62	0.000283	0.00955
keratinization (GO:0031424)	227	4	17.62	-	0.23	0.000286	0.00958
neuron projection development (GO:0031175)	691	83	53.65	+	1.55	0.000287	0.00961
response to extracellular stimulus (GO:0009991)	531	67	41.23	+	1.63	0.000293	0.00979
positive regulation of stress fiber assembly (GO:0051496)	54	14	4.19	+	3.34	0.000295	0.00982
cell morphogenesis involved in differentiation (GO:0000904)	559	70	43.4	+	1.61	0.000295	0.00983
negative regulation of protein-containing complex assembly (GO:0031333)	136	25	10.56	+	2.37	0.000297	0.00986
camera-type eye development (GO:0043010)	317	45	24.61	+	1.83	0.000308	0.0102
regulation of primary metabolic process (GO:0080090)	5925	529	460.02	+	1.15	0.000314	0.0104
response to decreased oxygen levels (GO:0036293)	361	50	28.03	+	1.78	0.000321	0.0106
skeletal muscle tissue development (GO:0007519)	123	23	9.55	+	2.41	0.000329	0.0108
cellular response to amino acid stimulus (GO:0071230)	69	16	5.36	+	2.99	0.000333	0.0109
endoplasmic reticulum unfolded protein response (GO:0030968)	105	21	8.15	+	2.58	0.000334	0.011
regulation of intracellular transport (GO:0032386)	364	50	28.26	+	1.77	0.000341	0.0112
head development (GO:0060322)	803	93	62.35	+	1.49	0.000353	0.0115
regulation of protein localization to plasma membrane (GO:1903076)	106	21	8.23	+	2.55	0.000358	0.0117
cellular response to molecule of bacterial origin (GO:0071219)	191	31	14.83	+	2.09	0.00036	0.0117
positive regulation of protein polymerization (GO:0032273)	128	24	9.94	+	2.41	0.000369	0.012
circulatory system process (GO:0003013)	481	62	37.34	+	1.66	0.000379	0.0123
neuron development (GO:0048666)	846	97	65.68	+	1.48	0.000381	0.0123
cellular response to lipopolysaccharide (GO:0071222)	181	30	14.05	+	2.13	0.00039	0.0126
integrin activation (GO:0033622)	9	6	0.7	+	8.59	0.000393	0.0127
maintenance of location (GO:0051235)	166	28	12.89	+	2.17	0.000396	0.0127
regulation of fibroblast migration (GO:0010762)	36	11	2.8	+	3.94	0.000407	0.013
regulation of leukocyte migration (GO:0002685)	210	33	16.3	+	2.02	0.000407	0.013
positive regulation of protein transport (GO:0051222)	331	46	25.7	+	1.79	0.000408	0.013
protein maturation (GO:0051604)	244	37	18.94	+	1.95	0.000411	0.0131
response to cytokine (GO:0034097)	1106	121	85.87	+	1.41	0.000412	0.0131
regulation of programmed necrotic cell death (GO:0062098)	30	10	2.33	+	4.29	0.00042	0.0133
protein localization to cell surface (GO:0034394)	30	10	2.33	+	4.29	0.00042	0.0133
vascular endothelial growth factor receptor signaling pathway (GO:0048010)	71	16	5.51	+	2.9	0.000437	0.0138
negative regulation of apoptotic process (GO:0043066)	895	101	69.49	+	1.45	0.000435	0.0138
positive regulation of cell development (GO:0010720)	300	43	23.29	+	1.85	0.000443	0.0139
monocarboxylic acid metabolic process (GO:0032787)	517	65	40.14	+	1.62	0.000441	0.0139
negative regulation of kinase activity (GO:0033673)	264	39	20.5	+	1.9	0.000446	0.014
negative regulation of endothelial cell proliferation (GO:0001937)	43	12	3.34	+	3.59	0.00045	0.0141
respiratory system development (GO:0060541)	200	32	15.53	+	2.06	0.000454	0.0141
membrane lipid metabolic process (GO:0006643)	212	33	16.46	+	2	0.000451	0.0141
muscle cell differentiation (GO:0042692)	247	37	19.18	+	1.93	0.000455	0.0142
microtubule-based process (GO:0007017)	806	93	62.58	+	1.49	0.000458	0.0142
negative regulation of metabolic process (GO:0009892)	3095	294	240.3	+	1.22	0.000458	0.0142
negative regulation of neurogenesis (GO:0050768)	143	25	11.1	+	2.25	0.000475	0.0147
lipid oxidation (GO:0034440)	87	18	6.75	+	2.66	0.000483	0.0149
negative regulation of programmed cell death (GO:0043069)	914	103	70.96	+	1.45	0.000485	0.0149
response to steroid hormone (GO:0048545)	285	41	22.13	+	1.85	0.000487	0.015
lytic vacuole organization (GO:0080171)	72	16	5.59	+	2.86	0.000499	0.0152
response to reactive oxygen species (GO:0000302)	186	30	14.44	+	2.08	0.000495	0.0152
lysosome organization (GO:0007040)	72	16	5.59	+	2.86	0.000499	0.0153
rRNA processing (GO:0006364)	262	6	20.34	-	0.29	0.000499	0.0153
regulation of actin filament polymerization (GO:0030833)	174	29	13.51	+	2.15	0.000507	0.0154
regulation of establishment of protein localization (GO:0070201)	581	71	45.11	+	1.57	0.000506	0.0154
response to inorganic substance (GO:0010035)	553	68	42.94	+	1.58	0.000512	0.0155
regulation of neuron projection regeneration (GO:0070570)	31	10	2.41	+	4.15	0.00052	0.0157
response to transforming growth factor beta (GO:0071559)	160	27	12.42	+	2.17	0.000518	0.0157
limb development (GO:0060173)	175	29	13.59	+	2.13	0.000523	0.0157
appendage development (GO:0048736)	175	29	13.59	+	2.13	0.000523	0.0157
cellular component morphogenesis (GO:0032989)	611	74	47.44	+	1.56	0.000518	0.0157
platelet aggregation (GO:0070527)	44	12	3.42	+	3.51	0.000535	0.016
response to pH (GO:0009268)	44	12	3.42	+	3.51	0.000535	0.016
regulation of nitrogen compound metabolic process (GO:0051171)	5740	511	445.65	+	1.15	0.000532	0.016
meiotic cell cycle process (GO:1903046)	172	2	13.35	-	0.15	0.000537	0.016
regulation of substrate adhesion-dependent cell spreading (GO:1900024)	58	14	4.5	+	3.11	0.000546	0.0162
mRNA splicing, via spliceosome (GO:0000398)	303	8	23.52	-	0.34	0.000548	0.0162
RNA splicing, via transesterification reactions with bulged adenosine as nucleophile (GO:0000377)	303	8	23.52	-	0.34	0.000548	0.0162
negative regulation of smooth muscle cell proliferation (GO:0048662)	51	13	3.96	+	3.28	0.000551	0.0163
fatty acid beta-oxidation (GO:0006635)	58	14	4.5	+	3.11	0.000546	0.0163
regulation of reactive oxygen species metabolic process (GO:2000377)	150	26	11.65	+	2.23	0.000572	0.0169
positive regulation of cell projection organization (GO:0031346)	353	48	27.41	+	1.75	0.000577	0.017
regulation of extent of cell growth (GO:0061387)	112	21	8.7	+	2.41	0.000587	0.0172
regulation of response to wounding (GO:1903034)	162	27	12.58	+	2.15	0.000584	0.0172
membrane raft assembly (GO:0001765)	10	6	0.78	+	7.73	0.000591	0.0173
negative regulation of organelle organization (GO:0010639)	334	46	25.93	+	1.77	0.000592	0.0173
microtubule-based movement (GO:0007018)	354	48	27.48	+	1.75	0.00059	0.0173
protein metabolic process (GO:0019538)	4203	385	326.32	+	1.18	0.000599	0.0174
regulation of protein processing (GO:0070613)	66	15	5.12	+	2.93	0.000605	0.0176
ncRNA processing (GO:0034470)	436	15	33.85	-	0.44	0.000611	0.0177
regeneration (GO:0031099)	163	27	12.66	+	2.13	0.000623	0.018
homotypic cell-cell adhesion (GO:0034109)	59	14	4.58	+	3.06	0.000632	0.0183
MAPK cascade (GO:0000165)	402	53	31.21	+	1.7	0.000633	0.0183
regulation of integrin-mediated signaling pathway (GO:2001044)	15	7	1.16	+	6.01	0.000647	0.0186
negative regulation of cell development (GO:0010721)	180	29	13.98	+	2.08	0.000647	0.0186
nitrogen compound metabolic process (GO:0006807)	6886	602	534.63	+	1.13	0.000661	0.0189
positive regulation of leukocyte migration (GO:0002687)	138	24	10.71	+	2.24	0.000661	0.019
organelle localization (GO:0051640)	609	73	47.28	+	1.54	0.000676	0.0193
outflow tract morphogenesis (GO:0003151)	67	15	5.2	+	2.88	0.000692	0.0197
negative regulation of macromolecule metabolic process (GO:0010605)	2880	274	223.6	+	1.23	0.000707	0.0201
negative regulation of intracellular signal transduction (GO:1902532)	507	63	39.36	+	1.6	0.000716	0.0203
vacuolar transport (GO:0007034)	155	26	12.03	+	2.16	0.000721	0.0205
cellular component disassembly (GO:0022411)	409	53	31.75	+	1.67	0.000728	0.0206
cellular response to biotic stimulus (GO:0071216)	216	33	16.77	+	1.97	0.000734	0.0208
positive regulation of establishment of protein localization (GO:1904951)	347	47	26.94	+	1.74	0.000743	0.021
fatty acid oxidation (GO:0019395)	83	17	6.44	+	2.64	0.000756	0.0213
negative regulation of cytoskeleton organization (GO:0051494)	156	26	12.11	+	2.15	0.000763	0.0215
positive regulation of cell migration involved in sprouting angiogenesis (GO:0090050)	21	8	1.63	+	4.91	0.000778	0.0219
bone morphogenesis (GO:0060349)	97	19	7.53	+	2.52	0.000781	0.0219
regulation of protein maturation (GO:1903317)	68	15	5.28	+	2.84	0.000789	0.022
negative regulation of epithelial cell migration (GO:0010633)	68	15	5.28	+	2.84	0.000789	0.0221
primary metabolic process (GO:0044238)	7352	638	570.81	+	1.12	0.000797	0.0222
positive regulation of protein-containing complex assembly (GO:0031334)	254	37	19.72	+	1.88	0.000808	0.0225
Rho protein signal transduction (GO:0007266)	61	14	4.74	+	2.96	0.000837	0.0232
maintenance of protein location (GO:0045185)	98	19	7.61	+	2.5	0.00084	0.0232
muscle cell development (GO:0055001)	146	25	11.34	+	2.21	0.000835	0.0232
hematopoietic or lymphoid organ development (GO:0048534)	633	75	49.15	+	1.53	0.000838	0.0232
intraciliary transport involved in cilium assembly (GO:0035735)	40	11	3.11	+	3.54	0.000853	0.0235
vesicle organization (GO:0016050)	313	43	24.3	+	1.77	0.000856	0.0236
IRE1-mediated unfolded protein response (GO:0036498)	54	13	4.19	+	3.1	0.00087	0.0239
response to topologically incorrect protein (GO:0035966)	191	30	14.83	+	2.02	0.000889	0.0244
striated muscle cell differentiation (GO:0051146)	191	30	14.83	+	2.02	0.000889	0.0244
regulation of receptor-mediated endocytosis (GO:0048259)	108	20	8.39	+	2.39	0.000897	0.0245
negative regulation of nervous system development (GO:0051961)	148	25	11.49	+	2.18	0.000908	0.0248
cell junction organization (GO:0034330)	502	62	38.98	+	1.59	0.000908	0.0248
cellular response to peptide hormone stimulus (GO:0071375)	277	39	21.51	+	1.81	0.000927	0.0252
regulation of endopeptidase activity (GO:0052548)	429	55	33.31	+	1.65	0.000925	0.0252
cellular response to acid chemical (GO:0071229)	77	16	5.98	+	2.68	0.000935	0.0253
positive regulation of binding (GO:0051099)	177	28	13.74	+	2.04	0.000987	0.0267
respiratory tube development (GO:0030323)	177	28	13.74	+	2.04	0.000987	0.0267
negative regulation of metallopeptidase activity (GO:1905049)	7	5	0.54	+	9.2	0.000995	0.0268
cell population proliferation (GO:0008283)	485	60	37.66	+	1.59	0.00101	0.0273
embryonic organ development (GO:0048568)	435	55	33.77	+	1.63	0.00102	0.0275
regulation of epithelial to mesenchymal transition (GO:0010717)	91	18	7.07	+	2.55	0.00105	0.028
meiotic nuclear division (GO:0140013)	158	2	12.27	-	0.16	0.00105	0.028
cell-cell adhesion (GO:0098609)	515	63	39.98	+	1.58	0.00105	0.0281
endocytosis (GO:0006897)	569	68	44.18	+	1.54	0.00106	0.0282
regulation of BMP signaling pathway (GO:0030510)	101	19	7.84	+	2.42	0.00106	0.0283
positive regulation of protein localization to plasma membrane (GO:1903078)	63	14	4.89	+	2.86	0.0011	0.0292
positive regulation of MAP kinase activity (GO:0043406)	232	34	18.01	+	1.89	0.00112	0.0298
response to unfolded protein (GO:0006986)	168	27	13.04	+	2.07	0.00113	0.0299
positive regulation of cell junction assembly (GO:1901890)	102	19	7.92	+	2.4	0.00116	0.0306
process utilizing autophagic mechanism (GO:0061919)	309	42	23.99	+	1.75	0.00116	0.0306
autophagy (GO:0006914)	309	42	23.99	+	1.75	0.00116	0.0307
cellular oxidant detoxification (GO:0098869)	93	18	7.22	+	2.49	0.0012	0.0313
cellular response to transforming growth factor beta stimulus (GO:0071560)	153	25	11.88	+	2.1	0.00119	0.0313
positive regulation of substrate adhesion-dependent cell spreading (GO:1900026)	42	11	3.26	+	3.37	0.0012	0.0314
trabecula morphogenesis (GO:0061383)	42	11	3.26	+	3.37	0.0012	0.0314
DNA recombination (GO:0006310)	225	5	17.47	-	0.29	0.0012	0.0314
keratan sulfate catabolic process (GO:0042340)	12	6	0.93	+	6.44	0.00121	0.0315
hepatocyte growth factor receptor signaling pathway (GO:0048012)	12	6	0.93	+	6.44	0.00121	0.0316
aorta morphogenesis (GO:0035909)	29	9	2.25	+	4	0.00123	0.0321
membrane raft organization (GO:0031579)	23	8	1.79	+	4.48	0.00126	0.0326
branched-chain amino acid metabolic process (GO:0009081)	23	8	1.79	+	4.48	0.00126	0.0326
vascular endothelial growth factor signaling pathway (GO:0038084)	23	8	1.79	+	4.48	0.00126	0.0327
regulation of plasma membrane bounded cell projection assembly (GO:0120032)	187	29	14.52	+	2	0.00126	0.0327
complement activation (GO:0006956)	177	3	13.74	-	0.22	0.0013	0.0336
regulation of blood pressure (GO:0008217)	188	29	14.6	+	1.99	0.00131	0.0338
RNA splicing, via transesterification reactions (GO:0000375)	306	9	23.76	-	0.38	0.00132	0.0341
positive regulation of axonogenesis (GO:0050772)	84	17	6.52	+	2.61	0.00136	0.035
regulation of cell projection assembly (GO:0060491)	189	29	14.67	+	1.98	0.00136	0.035
regulation of chemokine production (GO:0032642)	95	18	7.38	+	2.44	0.00139	0.0355
organic hydroxy compound metabolic process (GO:1901615)	488	60	37.89	+	1.58	0.00138	0.0355
positive regulation of reactive oxygen species metabolic process (GO:2000379)	73	15	5.67	+	2.65	0.00147	0.0375
regulation of osteoblast differentiation (GO:0045667)	120	21	9.32	+	2.25	0.00148	0.0377
regulation of pattern recognition receptor signaling pathway (GO:0062207)	105	19	8.15	+	2.33	0.00149	0.038
hyaluronan catabolic process (GO:0030214)	18	7	1.4	+	5.01	0.00151	0.0383
bleb assembly (GO:0032060)	8	5	0.62	+	8.05	0.00152	0.0386
regulation of vascular associated smooth muscle cell proliferation (GO:1904705)	58	13	4.5	+	2.89	0.00152	0.0386
meiosis I cell cycle process (GO:0061982)	125	1	9.71	-	0.1	0.00153	0.0387
negative regulation of cell adhesion (GO:0007162)	285	39	22.13	+	1.76	0.00156	0.0395
response to hydrogen peroxide (GO:0042542)	121	21	9.39	+	2.24	0.00157	0.0396
regulation of cell growth (GO:0001558)	422	53	32.76	+	1.62	0.00158	0.0398
vesicle fusion (GO:0006906)	87	17	6.75	+	2.52	0.0016	0.0402
roof of mouth development (GO:0060021)	87	17	6.75	+	2.52	0.0016	0.0402
maintenance of protein location in cell (GO:0032507)	66	14	5.12	+	2.73	0.00161	0.0403
negative regulation of transferase activity (GO:0051348)	306	41	23.76	+	1.73	0.00162	0.0404
homeostatic process (GO:0042592)	1680	168	130.44	+	1.29	0.00162	0.0404
regulation of axon extension (GO:0030516)	97	18	7.53	+	2.39	0.00163	0.0405
cellular response to vascular endothelial growth factor stimulus (GO:0035924)	44	11	3.42	+	3.22	0.00164	0.0409
regulation of collagen metabolic process (GO:0010712)	44	11	3.42	+	3.22	0.00164	0.0409
dermatan sulfate metabolic process (GO:0030205)	13	6	1.01	+	5.94	0.00166	0.041
regulation of tau-protein kinase activity (GO:1902947)	13	6	1.01	+	5.94	0.00166	0.041
regulation of plasminogen activation (GO:0010755)	13	6	1.01	+	5.94	0.00166	0.0411
phenol-containing compound catabolic process (GO:0019336)	13	6	1.01	+	5.94	0.00166	0.0412
pattern specification process (GO:0007389)	426	53	33.07	+	1.6	0.00171	0.0421
regulation of stress-activated MAPK cascade (GO:0032872)	182	28	14.13	+	1.98	0.00173	0.0426
embryonic skeletal system development (GO:0048706)	123	21	9.55	+	2.2	0.00179	0.044
regulation of ERK1 and ERK2 cascade (GO:0070372)	294	40	22.83	+	1.75	0.00179	0.044
response to peptide hormone (GO:0043434)	406	51	31.52	+	1.62	0.00179	0.044
regulation of smooth muscle cell migration (GO:0014910)	67	14	5.2	+	2.69	0.00182	0.0444
embryo development ending in birth or egg hatching (GO:0009792)	633	73	49.15	+	1.49	0.00182	0.0444
glycosphingolipid metabolic process (GO:0006687)	67	14	5.2	+	2.69	0.00182	0.0445
positive regulation of smooth muscle cell proliferation (GO:0048661)	89	17	6.91	+	2.46	0.00183	0.0445
epithelial cell migration (GO:0010631)	89	17	6.91	+	2.46	0.00183	0.0445
regulation of response to stress (GO:0080134)	1562	157	121.27	+	1.29	0.00185	0.045
cell junction assembly (GO:0034329)	276	38	21.43	+	1.77	0.00188	0.0455
mitochondrion disassembly (GO:0061726)	45	11	3.49	+	3.15	0.00191	0.0461
gene expression (GO:0010467)	2117	126	164.36	-	0.77	0.0019	0.0461
autophagy of mitochondrion (GO:0000422)	45	11	3.49	+	3.15	0.00191	0.0462
movement in host environment (GO:0052126)	124	21	9.63	+	2.18	0.00191	0.0462
regulation of stress-activated protein kinase signaling cascade (GO:0070302)	185	28	14.36	+	1.95	0.00193	0.0465
wound healing, spreading of cells (GO:0044319)	25	8	1.94	+	4.12	0.00195	0.0466
positive regulation of extracellular matrix organization (GO:1903055)	25	8	1.94	+	4.12	0.00195	0.0467
epiboly involved in wound healing (GO:0090505)	25	8	1.94	+	4.12	0.00195	0.0467
negative regulation of actin filament polymerization (GO:0030837)	60	13	4.66	+	2.79	0.00198	0.0473
chordate embryonic development (GO:0043009)	613	71	47.59	+	1.49	0.00198	0.0474
hemopoiesis (GO:0030097)	585	68	45.42	+	1.5	0.00207	0.0493
response to amino acid (GO:0043200)	115	20	8.93	+	2.24	0.00208	0.0495
regulation of extrinsic apoptotic signaling pathway (GO:2001236)	157	25	12.19	+	2.05	0.00208	0.0495
regulation of systemic arterial blood pressure (GO:0003073)	100	18	7.76	+	2.32	0.00209	0.0496
