## Supplementary Table 5 for "Generation of iPSCs from endangered Grevy’s zebra and comparative transcriptomic analysis of mammalian PSCs"

### Sheet: de_sig
Supplementary Table 5 | Analysis of differentially expressed genes (DEGs) between PSCs and fibroblasts across analysed mammals by DESeq2 with false discovery rate (FDR) < 0.1.
			log2FoldChange standard error
	baseMean	log2FoldChange		Wald stat	P value	FDR
ESRP1	796.54	8.41109	0.537682	15.6432	3.69453e-55	6.11186e-51
S100A4	8148.59	-9.08471	0.611032	-14.8678	5.333e-50	4.41119e-46
EPCAM	1634.87	7.39973	0.558145	13.2577	4.07091e-40	2.24483e-36
DCN	8226.29	-10.0097	0.763462	-13.111	2.84975e-39	1.17858e-35
RFTN2	55.1036	-4.14787	0.323823	-12.8091	1.45894e-37	4.82704e-34
AP1M2	506.099	8.99019	0.724405	12.4105	2.29357e-35	6.32375e-32
FAP	624.98	-9.43712	0.764106	-12.3505	4.83836e-35	1.14344e-31
COL6A3	5891.23	-7.98948	0.662215	-12.0648	1.62095e-33	3.35192e-30
SRPX2	118.576	-6.51998	0.573168	-11.3753	5.54855e-30	1.01989e-26
GRB7	202.294	7.35852	0.651264	11.2988	1.32996e-29	2.20016e-26
CEMIP	1309.37	-7.12776	0.637789	-11.1757	5.36038e-29	7.70179e-26
PRRX1	1583.81	-6.81777	0.610252	-11.1721	5.58674e-29	7.70179e-26
CTSK	6306.7	-8.44002	0.766285	-11.0142	3.26412e-28	3.85702e-25
POU5F1	3139.84	8.25383	0.749307	11.0153	3.22549e-28	3.85702e-25
MAP1A	1079.88	-3.72935	0.339037	-10.9998	3.82879e-28	4.22264e-25
EHD2	889.838	-5.34703	0.490152	-10.9089	1.04483e-27	1.08029e-24
PDE1C	157.502	-5.48861	0.505186	-10.8645	1.70091e-27	1.65519e-24
VEGFC	196.082	-4.99918	0.462097	-10.8185	2.81415e-27	2.58636e-24
RUNX1	298.663	-4.6709	0.434658	-10.7461	6.17886e-27	5.37983e-24
OSR2	87.5489	-5.75581	0.53786	-10.7013	1.00345e-26	8.30001e-24
COL8A1	2240.42	-7.86997	0.737543	-10.6705	1.39823e-26	1.10148e-23
DNMT3B	3579.1	7.70783	0.723948	10.6469	1.80189e-26	1.35494e-23
FGF7	640.696	-7.63439	0.720943	-10.5895	3.33514e-26	2.39883e-23
PLEKHA7	182.048	4.45097	0.422876	10.5255	6.59171e-26	4.54361e-23
NRP1	916.589	-5.56287	0.541864	-10.2662	1.0009e-24	6.62313e-22
TBX15	255.063	-5.49734	0.538607	-10.2066	1.85249e-24	1.17868e-21
CCDC80	5082.57	-7.77067	0.777989	-9.98815	1.71765e-23	1.05241e-20
CRIM1	1405.18	-4.22793	0.423718	-9.97817	1.89943e-23	1.12222e-20
CLDN6	1254.56	7.49233	0.753632	9.94162	2.7432e-23	1.56485e-20
MARVELD3	73.3049	5.51048	0.560666	9.82845	8.4912e-23	4.68233e-20
FCGRT	421.562	-4.24978	0.437466	-9.71453	2.6146e-22	1.39527e-19
FBN1	6706.17	-5.84464	0.612193	-9.54706	1.33433e-21	6.89809e-19
JARID2	1624.41	3.69161	0.390737	9.44781	3.45987e-21	1.73444e-18
CAMSAP3	234.913	7.67814	0.813305	9.44066	3.70438e-21	1.8024e-18
WIPI1	275.714	-2.48357	0.265177	-9.36572	7.55349e-21	3.57021e-18
PRRX2	258.829	-6.37837	0.685066	-9.31059	1.2712e-20	5.84153e-18
TRIM71	1220.32	8.36144	0.900046	9.29001	1.54267e-20	6.89739e-18
BICDL2	98.1132	6.73031	0.737673	9.1237	7.25992e-20	3.16055e-17
PRSS8	293.855	6.8153	0.748518	9.10505	8.62257e-20	3.56608e-17
SALL4	1047.47	8.30008	0.911342	9.10754	8.42701e-20	3.56608e-17
ITGA11	560.221	-7.16907	0.787714	-9.10111	8.94127e-20	3.60769e-17
COL6A2	5533.01	-6.84266	0.75295	-9.0878	1.01061e-19	3.82274e-17
LLGL2	255.345	5.52525	0.607934	9.08858	1.00339e-19	3.82274e-17
KDF1	61.3304	6.97629	0.76771	9.08714	1.01675e-19	3.82274e-17
HTRA1	1477.55	-4.75264	0.523282	-9.08237	1.06233e-19	3.90534e-17
TFCP2L1	372.369	7.45559	0.821413	9.07655	1.12076e-19	4.03058e-17
SERPINF1	1085.31	-4.86556	0.539294	-9.02208	1.84555e-19	6.49595e-17
ABI3BP	704.202	-7.6116	0.844246	-9.01586	1.95335e-19	6.73214e-17
RBM47	610.654	5.25872	0.58571	8.97837	2.74806e-19	9.27779e-17
MGP	698.474	-9.47258	1.05547	-8.97475	2.84006e-19	9.39662e-17
FMOD	1694.55	-9.46206	1.05609	-8.95954	3.26026e-19	1.05754e-16
CYP2S1	558.41	6.32064	0.70716	8.93807	3.96033e-19	1.25992e-16
COL5A1	4307.67	-5.22735	0.585634	-8.92596	4.41856e-19	1.37917e-16
MEOX2	28.2463	-6.53572	0.73496	-8.89262	5.96836e-19	1.82842e-16
TMEM125	37.8807	6.28975	0.710148	8.85696	8.22292e-19	2.4733e-16
ELF3	560.551	7.31828	0.827093	8.84819	8.89533e-19	2.62778e-16
CD24	495.216	27.5875	3.12164	8.8375	9.78849e-19	2.84089e-16
CRYAB	984.17	-5.99607	0.678767	-8.83376	1.01214e-18	2.88687e-16
CHD7	984.984	3.95515	0.447912	8.83019	1.04499e-18	2.93004e-16
VIM	30221.6	-4.85981	0.550678	-8.82515	1.09315e-18	3.014e-16
SINHCAF	2401.86	4.08709	0.46336	8.82054	1.13909e-18	3.08918e-16
RHOJ	89.1574	-5.41114	0.617934	-8.75683	2.00826e-18	5.31671e-16
B3GNT7	176.877	6.40349	0.731334	8.7559	2.02474e-18	5.31671e-16
IGFBP6	290.204	-5.11827	0.58708	-8.71817	2.82736e-18	7.30829e-16
TJP3	200.884	6.95392	0.798218	8.7118	2.99089e-18	7.61205e-16
LTBP2	1418.56	-5.2177	0.600158	-8.69387	3.50284e-18	8.77992e-16
ANO9	74.2255	6.11379	0.705109	8.6707	4.29454e-18	1.06037e-15
PDZRN3	304.908	-4.47339	0.5182	-8.63255	5.99966e-18	1.4585e-15
SLC7A3	691.828	7.94827	0.9209	8.63097	6.08332e-18	1.4585e-15
DSEL	651.81	-3.41972	0.399187	-8.56671	1.06481e-17	2.51646e-15
ZSWIM5	51.6239	5.01891	0.587566	8.54187	1.32061e-17	3.07703e-15
SPINT1	1203.95	6.47125	0.758375	8.53305	1.42544e-17	3.27514e-15
LXN	336.442	-3.92785	0.462831	-8.48658	2.12804e-17	4.82249e-15
NANOG	479.554	7.52876	0.888586	8.47274	2.39686e-17	5.35827e-15
SRPX	487.196	-6.56627	0.77566	-8.46539	2.55305e-17	5.63134e-15
B4GALNT3	156.803	5.14702	0.608249	8.46203	2.62765e-17	5.71964e-15
NR6A1	742.625	5.95712	0.704581	8.45484	2.79464e-17	6.00412e-15
PCLO	172.084	7.20556	0.85261	8.45117	2.88393e-17	6.11652e-15
IGFBP5	2700.74	-5.64808	0.668568	-8.44803	2.96263e-17	6.20389e-15
PLAC9	572.152	-5.89496	0.69927	-8.43016	3.45206e-17	7.13844e-15
CCN5	289.191	-7.51444	0.893581	-8.40935	4.12274e-17	8.42005e-15
GRHL1	217.584	5.73454	0.685668	8.36343	6.09184e-17	1.22899e-14
NUP210	557.985	6.72932	0.805027	8.35912	6.31858e-17	1.25938e-14
HSPB6	494.878	-5.36894	0.643323	-8.34563	7.08334e-17	1.395e-14
PMP22	1030.55	-5.05128	0.60657	-8.32761	8.24879e-17	1.60541e-14
GPX7	246.578	-2.65337	0.318797	-8.32309	8.56964e-17	1.64846e-14
PRDM14	218.353	7.8816	0.948975	8.30539	9.9494e-17	1.89187e-14
SFXN3	406.072	-3.28318	0.395974	-8.2914	1.11927e-16	2.1041e-14
MPZL2	506.381	6.42964	0.776445	8.28087	1.22276e-16	2.27283e-14
RALGAPA2	341.246	2.7686	0.334456	8.27793	1.25332e-16	2.30373e-14
EMP3	922.21	-5.64797	0.683151	-8.26752	1.36778e-16	2.4865e-14
TIMP2	2310.42	-4.33894	0.525085	-8.2633	1.417e-16	2.54798e-14
RPL41	132.36	25.7457	3.12179	8.24711	1.62273e-16	2.88654e-14
RPL27A	133.817	25.6886	3.12178	8.22881	1.89088e-16	3.32775e-14
PDGFRB	786.881	-4.69985	0.571361	-8.22571	1.94039e-16	3.37894e-14
MASP1	322.636	-6.50368	0.791053	-8.22155	2.00893e-16	3.42617e-14
CNKSR1	80.2388	5.20085	0.632587	8.22156	2.00878e-16	3.42617e-14
CECR2	701.681	6.67335	0.817762	8.16051	3.33617e-16	5.63166e-14
PCOLCE	1934.33	-4.85397	0.595609	-8.14959	3.65159e-16	6.10185e-14
ST14	521.715	6.90139	0.848889	8.12991	4.29615e-16	7.10713e-14
PSMA2	101.331	25.3388	3.12185	8.11659	4.79471e-16	7.85336e-14
RAB11FIP4	258.748	4.62152	0.569923	8.10902	5.1029e-16	8.2762e-14
COL1A2	38624.9	-5.9843	0.739596	-8.09131	5.90268e-16	9.48039e-14
ILK	1454.55	-2.29095	0.283211	-8.08918	6.00658e-16	9.55451e-14
ATP6V0A4	647.382	8.75983	1.08317	8.08722	6.10443e-16	9.61768e-14
LSR	381.089	4.51921	0.559593	8.07588	6.69894e-16	1.04548e-13
DDR2	1059.67	-5.5938	0.693375	-8.0675	7.17547e-16	1.10938e-13
PSAP	5916.49	-1.69948	0.21086	-8.05975	7.64512e-16	1.17105e-13
SGCD	82.3253	-4.55857	0.566768	-8.0431	8.75941e-16	1.32942e-13
C1QTNF5	82.279	-6.49043	0.807811	-8.03459	9.38935e-16	1.41207e-13
LUM	6096.4	-7.33455	0.915561	-8.01099	1.13791e-15	1.6959e-13
IGFBP7	744.562	-5.38692	0.672951	-8.00491	1.19549e-15	1.76581e-13
ADAM33	208.925	-5.0225	0.629788	-7.97491	1.52492e-15	2.23246e-13
FOXI3	60.7814	7.50664	0.943005	7.96035	1.71558e-15	2.48955e-13
VRTN	202.975	8.17561	1.03043	7.93417	2.11907e-15	3.04833e-13
CLDN4	954.326	7.08945	0.894309	7.92729	2.23976e-15	3.19417e-13
GLB1L2	76.7913	6.69141	0.844427	7.92421	2.29603e-15	3.24643e-13
LIN28A	2676.24	8.44117	1.06563	7.9213	2.35031e-15	3.29502e-13
ESM1	242.991	-9.66297	1.2211	-7.91331	2.50639e-15	3.4843e-13
DSG2	852.532	5.05863	0.639729	7.90746	2.62693e-15	3.62145e-13
LRRC32	178.475	-5.97094	0.756421	-7.89367	2.93422e-15	4.01164e-13
C1QTNF1	377.07	-6.25526	0.793732	-7.88082	3.25237e-15	4.41016e-13
ATG9B	266.518	6.67009	0.848612	7.86	3.84144e-15	5.16658e-13
MYCN	444.014	7.8915	1.00425	7.85809	3.9002e-15	5.20331e-13
PLEKHH1	171.607	4.50344	0.573362	7.85443	4.0158e-15	5.31467e-13
ARID3B	298.064	4.15868	0.530399	7.84066	4.48186e-15	5.88439e-13
RPL10	52.4488	24.4528	3.12209	7.83218	4.79466e-15	6.24551e-13
SEMA4D	284.153	4.78855	0.611746	7.82768	4.96949e-15	6.42268e-13
LIMS2	433.955	-5.43788	0.696365	-7.80895	5.76671e-15	7.39525e-13
PIP5K1B	147.847	7.1332	0.914065	7.80382	6.00615e-15	7.64306e-13
ATOH8	62.6215	-5.65684	0.725249	-7.79986	6.19781e-15	7.82675e-13
EFEMP2	804.347	-4.49603	0.577492	-7.78545	6.94676e-15	8.70608e-13
ARL6IP5	1035.21	-2.62196	0.336891	-7.7828	7.09378e-15	8.82348e-13
KDELR3	565.822	-2.99588	0.385179	-7.77789	7.37467e-15	9.10441e-13
OCLN	323.045	4.23351	0.545148	7.7658	8.11285e-15	9.94154e-13
TNC	10901.9	-6.82519	0.879188	-7.76306	8.29019e-15	1.00842e-12
CCBE1	282.689	-5.59178	0.721432	-7.75094	9.1213e-15	1.10141e-12
RCN1	43.1683	24.1802	3.12219	7.74462	9.58649e-15	1.1492e-12
PPM1B	61.5968	24.1607	3.12201	7.73881	1.00352e-14	1.19433e-12
FREM2	303.975	5.72509	0.740075	7.73583	1.02732e-14	1.21392e-12
RSU1	1221.31	-2.16059	0.279433	-7.73204	1.05839e-14	1.24177e-12
CDS1	169.453	4.36015	0.564187	7.7282	1.09076e-14	1.27074e-12
TMEM119	465.212	-6.91696	0.895204	-7.72669	1.10383e-14	1.27697e-12
KLK13	639.448	8.5408	1.10581	7.72354	1.1314e-14	1.29978e-12
ZIC5	164.729	8.11597	1.0533	7.70527	1.30563e-14	1.48959e-12
CSPG4	188.052	-5.08112	0.66189	-7.67669	1.63253e-14	1.84979e-12
THBS1	19359.8	-5.34249	0.696448	-7.67105	1.70592e-14	1.89402e-12
E2F5	247.527	2.36072	0.307722	7.67161	1.69852e-14	1.89402e-12
SDHD	36.7621	23.9563	3.1223	7.67264	1.68487e-14	1.89402e-12
SLC19A3	88.7786	5.10937	0.666198	7.66945	1.72741e-14	1.9051e-12
NCAPH	478.317	1.87018	0.244009	7.66441	1.79659e-14	1.96827e-12
GCSH	35.9032	23.923	3.12232	7.66194	1.83146e-14	1.99327e-12
ADAM12	700.197	-7.0864	0.929301	-7.62552	2.43056e-14	2.54796e-12
CCDC88C	275.119	4.83165	0.633377	7.62839	2.377e-14	2.54796e-12
MOB4	33.091	23.8093	3.12238	7.62536	2.43352e-14	2.54796e-12
MTRNR2L6	33.1185	23.8115	3.12238	7.62609	2.41984e-14	2.54796e-12
PDCD6IP	33.2421	23.8157	3.12237	7.62744	2.39468e-14	2.54796e-12
AC011043.1	65.137	23.8165	3.12199	7.62863	2.37271e-14	2.54796e-12
SGCG	68.4113	-7.39359	0.971478	-7.61066	2.72701e-14	2.81956e-12
RCAN1	546.977	-3.06899	0.403215	-7.61132	2.7132e-14	2.81956e-12
MAP7	295.409	4.87629	0.64117	7.60531	2.84224e-14	2.92044e-12
RPL39L	30.9	23.7146	3.12243	7.59492	3.07974e-14	3.14495e-12
PARD6B	227.044	4.67014	0.616404	7.57643	3.55202e-14	3.60498e-12
POF1B	81.7145	8.59982	1.13595	7.57063	3.71419e-14	3.74658e-12
LAD1	357.582	7.06097	0.937085	7.53504	4.88197e-14	4.89469e-12
MAL2	332.366	5.91263	0.785181	7.53028	5.06314e-14	5.04576e-12
LARGE2	121.483	4.97795	0.661227	7.52835	5.13839e-14	5.09009e-12
ORC1	575.008	4.22971	0.562142	7.52426	5.30195e-14	5.22085e-12
CRISPLD2	328.663	-4.44288	0.591488	-7.51136	5.85163e-14	5.71755e-12
GOPC	27.0907	23.4529	3.12255	7.51083	5.8755e-14	5.71755e-12
PRPF38B	24.6317	23.398	3.12265	7.49301	6.73106e-14	6.51181e-12
GNG11	1104.84	-7.01512	0.937743	-7.48085	7.38414e-14	7.10208e-12
ZFP42	288.016	7.40456	0.993417	7.45363	9.08033e-14	8.683e-12
AC116533.1	22.2227	23.2525	3.12276	7.44615	9.61e-14	9.13668e-12
SVEP1	498.929	-5.48741	0.737977	-7.43576	1.03972e-13	9.82858e-12
AC004691.2	552.432	-8.78298	1.1819	-7.43123	1.07594e-13	1.00561e-11
GATD3B	21.5789	23.2078	3.12279	7.43176	1.07165e-13	1.00561e-11
BSPRY	115.603	6.33738	0.853402	7.42602	1.11917e-13	1.04013e-11
AEBP1	1869.68	-5.40759	0.728763	-7.42023	1.16919e-13	1.08055e-11
GAS6	602.411	-4.18842	0.564931	-7.41403	1.22514e-13	1.12598e-11
RAB13	20.9025	23.1147	3.12283	7.40183	1.34323e-13	1.22768e-11
SMG1P3	22.1957	23.1005	3.12276	7.39745	1.38828e-13	1.26188e-11
VCAM1	216.042	-6.53378	0.883529	-7.3951	1.41304e-13	1.27738e-11
FKBP7	429.275	-3.64409	0.493037	-7.3911	1.45618e-13	1.30921e-11
ITGA5	1739.94	-3.12697	0.423334	-7.38652	1.50724e-13	1.3478e-11
TRIM24	1271.11	2.96357	0.401379	7.38348	1.54204e-13	1.37151e-11
RBM27	19.2139	23.051	3.12294	7.3812	1.56866e-13	1.38772e-11
ZSCAN10	209.654	6.97875	0.947484	7.36556	1.764e-13	1.55222e-11
PTGS1	311.658	-5.18571	0.704589	-7.35991	1.84036e-13	1.58568e-11
THY1	1617.62	-4.23323	0.575082	-7.36108	1.82423e-13	1.58568e-11
WDHD1	787.068	2.40918	0.32725	7.36188	1.81342e-13	1.58568e-11
EXO1	308.277	2.5729	0.34956	7.36039	1.83379e-13	1.58568e-11
ZNF714	17.9755	22.9595	3.12303	7.35166	1.95763e-13	1.67798e-11
ZNF90	17.3539	22.9176	3.12308	7.33812	2.16607e-13	1.84708e-11
SEM1	24.7381	22.9106	3.12264	7.33692	2.1856e-13	1.85418e-11
PIM2	358.306	3.81775	0.520627	7.33299	2.25081e-13	1.89975e-11
GGCT	17.1241	22.8903	3.1231	7.32936	2.31257e-13	1.94197e-11
IL6ST	2061.94	-2.98735	0.407708	-7.32717	2.35068e-13	1.96401e-11
PDE1A	30.5864	-6.124	0.835942	-7.32587	2.37359e-13	1.97318e-11
NOP2	16.8183	22.8595	3.12313	7.31944	2.49014e-13	2.05972e-11
STARD13	108.897	-3.41392	0.466579	-7.31691	2.53745e-13	2.07807e-11
GTF2IP4	43.9906	22.8458	3.12218	7.31725	2.53106e-13	2.07807e-11
ZNF761	16.5259	22.8431	3.12316	7.31411	2.59096e-13	2.11144e-11
RPS2P5	16.557	22.84	3.12315	7.31313	2.60991e-13	2.11646e-11
TICRR	396.95	3.21443	0.44047	7.29773	2.9267e-13	2.36178e-11
SLCO4C1	204.762	7.40706	1.01529	7.29551	2.97519e-13	2.38925e-11
CBWD2	15.7152	22.7717	3.12324	7.29105	3.07539e-13	2.45779e-11
CTHRC1	561.069	-4.66454	0.640518	-7.28245	3.27812e-13	2.60721e-11
RGPD5	15.2956	22.7338	3.12328	7.27882	3.36746e-13	2.66545e-11
SPTBN2	689.894	6.00045	0.825748	7.26668	3.6844e-13	2.90243e-11
POM121C	18.7552	22.6691	3.12297	7.25881	3.905e-13	3.06163e-11
ILDR1	33.732	6.54068	0.903649	7.23807	4.55122e-13	3.55146e-11
AL390728.4	17.7084	22.5782	3.12305	7.22954	4.84618e-13	3.76387e-11
CAVIN3	324.429	-4.50269	0.622961	-7.22789	4.90566e-13	3.77547e-11
ASNSD1	13.6703	22.576	3.12348	7.22786	4.90676e-13	3.77547e-11
LTV1	13.4961	22.5592	3.1235	7.22242	5.10695e-13	3.91131e-11
CDH13	1016.2	-5.6986	0.789916	-7.21418	5.426e-13	4.13093e-11
TWIST1	173.617	-5.36796	0.74413	-7.21374	5.44365e-13	4.13093e-11
COL14A1	1404.4	-5.64226	0.782748	-7.20827	5.66655e-13	4.28044e-11
ITGA8	185.64	-6.08206	0.845938	-7.18973	6.49185e-13	4.8376e-11
TBX18	113.853	-5.78187	0.804123	-7.19029	6.46545e-13	4.8376e-11
ZNF267	12.9546	22.4591	3.12358	7.19017	6.47086e-13	4.8376e-11
ZNF273	12.4606	22.4501	3.12366	7.18713	6.61697e-13	4.90873e-11
CDK11B	11.9876	22.3952	3.12374	7.16937	7.53429e-13	5.56427e-11
HLA-C	11.3927	22.3252	3.12385	7.14672	8.8878e-13	6.53471e-11
SUMF2	11.3451	22.3194	3.12385	7.14481	9.0118e-13	6.59656e-11
BGN	3008.93	-5.24978	0.734914	-7.14339	9.10546e-13	6.63576e-11
PADI2	62.2062	5.01868	0.703057	7.13837	9.44435e-13	6.85254e-11
RBMXL1	10.7776	22.246	3.12397	7.12107	1.07091e-12	7.73626e-11
ZNF765	10.7056	22.2342	3.12399	7.11724	1.1011e-12	7.91977e-11
ZNF107	10.555	22.2197	3.12402	7.11254	1.13929e-12	8.15899e-11
PARVA	1407.51	-3.01936	0.424561	-7.11172	1.14606e-12	8.16457e-11
FGFR4	78.5015	5.36221	0.754045	7.11125	1.14994e-12	8.16457e-11
ADGRA2	543.62	-4.76219	0.67023	-7.1053	1.20058e-12	8.41578e-11
GLDC	684.78	6.80556	0.957792	7.10547	1.19911e-12	8.41578e-11
OR4F17	10.405	22.201	3.12405	7.10646	1.19057e-12	8.41578e-11
FGF10	82.0603	-5.35605	0.754263	-7.10104	1.2382e-12	8.64284e-11
SCARF2	241.565	-5.59517	0.789123	-7.09037	1.33759e-12	9.29734e-11
ZNF468	9.86858	22.1248	3.12418	7.08179	1.42301e-12	9.84971e-11
NOMO2	9.80493	22.1123	3.1242	7.07773	1.46534e-12	1.01005e-10
BEND4	235.932	6.73851	0.952647	7.07346	1.51122e-12	1.0327e-10
SLC25A32	9.68821	22.0975	3.12423	7.07293	1.51693e-12	1.0327e-10
ZNF33B	9.68433	22.0994	3.12423	7.07355	1.51023e-12	1.0327e-10
TRIML2	277.499	8.811	1.24596	7.07163	1.53121e-12	1.03815e-10
RAPGEF6	9.39409	22.0575	3.12431	7.05996	1.66556e-12	1.12005e-10
AGGF1	9.44246	22.0591	3.1243	7.06051	1.65894e-12	1.12005e-10
GRIP1	48.995	4.36828	0.618835	7.05888	1.67851e-12	1.12419e-10
LEFTY2	9.33881	22.0446	3.12433	7.05579	1.71624e-12	1.14023e-10
NSUN5P1	9.37863	22.0458	3.12432	7.05621	1.71102e-12	1.14023e-10
MEOX1	19.3705	-5.52676	0.783927	-7.0501	1.78794e-12	1.18312e-10
WASH5P	9.1586	22.022	3.12438	7.04846	1.80915e-12	1.19238e-10
ZNF91	9.21994	22.0146	3.12436	7.0461	1.84003e-12	1.20314e-10
ERCC6L2	9.21994	22.0146	3.12436	7.0461	1.84003e-12	1.20314e-10
ZNF700	9.08151	22.01	3.1244	7.04454	1.86081e-12	1.21194e-10
TOX3	64.987	5.52595	0.784585	7.04316	1.87934e-12	1.21922e-10
DDX19A	8.91107	21.9808	3.12446	7.03509	1.99133e-12	1.28682e-10
ZNF562	8.82328	21.971	3.12448	7.03188	2.03771e-12	1.31167e-10
ZNF117	8.79426	21.9658	3.12449	7.0302	2.06231e-12	1.32235e-10
ANGPTL2	465.51	-4.42685	0.629785	-7.02914	2.0781e-12	1.32366e-10
INPP1	134.464	-2.5699	0.365614	-7.02899	2.08035e-12	1.32366e-10
RPS6KB1	8.66849	21.9449	3.12453	7.0234	2.16526e-12	1.37241e-10
ZNF271P	8.64914	21.9409	3.12454	7.02214	2.18495e-12	1.37961e-10
ZNF93	12.9447	21.9238	3.12358	7.0188	2.23786e-12	1.40764e-10
OLFML2B	181.206	-4.94545	0.704721	-7.0176	2.25712e-12	1.41438e-10
SDHA	8.45727	21.9081	3.1246	7.01147	2.35819e-12	1.47213e-10
KRIT1	8.4363	21.9035	3.12461	7.01001	2.38304e-12	1.48205e-10
ZNF585A	8.39187	21.8994	3.12463	7.00865	2.40632e-12	1.49092e-10
SMG1P1	8.34725	21.8919	3.12464	7.00621	2.44865e-12	1.5115e-10
ZNF302	8.3202	21.8889	3.12465	7.00523	2.46574e-12	1.51638e-10
RBM7	12.6254	21.8791	3.12363	7.0044	2.4805e-12	1.51981e-10
BHLHB9	8.58142	21.8835	3.12456	7.00371	2.49276e-12	1.52169e-10
MYCBP	8.53304	21.8716	3.12458	6.99986	2.56218e-12	1.55832e-10
TGFBR2	764.701	-4.31076	0.616589	-6.9913	2.72355e-12	1.65039e-10
MED17	8.04653	21.8377	3.12475	6.98863	2.77585e-12	1.67594e-10
NUP160	1235.89	1.9537	0.279697	6.98505	2.84763e-12	1.71303e-10
CD248	716.422	-6.00867	0.861077	-6.97809	2.99221e-12	1.79348e-10
ZNF480	7.85582	21.797	3.12481	6.97547	3.04846e-12	1.80755e-10
CBWD5	7.80479	21.7978	3.12483	6.9757	3.0435e-12	1.80755e-10
ZNF776	7.92354	21.7998	3.1248	6.9764	3.02835e-12	1.80755e-10
ANKRD26	7.72037	21.7859	3.12485	6.97183	3.12853e-12	1.8484e-10
GPALPP1	7.70102	21.7778	3.12485	6.96923	3.18673e-12	1.87609e-10
DAP	7.54966	21.7537	3.12489	6.96144	3.36808e-12	1.97582e-10
BMS1P1	7.52688	21.7485	3.12489	6.95975	3.40875e-12	1.99261e-10
NPIPB12	8.14299	21.7405	3.12472	6.95759	3.46137e-12	2.01625e-10
ZNF778	7.46709	21.7353	3.12491	6.95551	3.51293e-12	2.03197e-10
SLC35D2	7.83998	21.7358	3.12482	6.95587	3.50387e-12	2.03197e-10
OTX2	323.153	8.57404	1.23427	6.94663	3.74125e-12	2.15494e-10
FRG1CP	7.21407	21.7053	3.12498	6.94575	3.7646e-12	2.15494e-10
HEXA	7.35714	21.7061	3.12494	6.94609	3.75544e-12	2.15494e-10
JAKMIP1	10.6746	5.02551	0.72394	6.94188	3.86923e-12	2.19208e-10
ALPL	638.834	5.90442	0.850498	6.94231	3.85726e-12	2.19208e-10
ZNF888	7.29171	21.6946	3.12496	6.94237	3.85576e-12	2.19208e-10
CFL2	745.917	-2.82215	0.406643	-6.94012	3.91767e-12	2.21194e-10
RTL10	7.18946	21.6862	3.12499	6.93961	3.93183e-12	2.21239e-10
NPIPA1	6.99959	21.649	3.12504	6.92758	4.28105e-12	2.40072e-10
AL732372.2	6.90333	21.6272	3.12507	6.92053	4.49958e-12	2.51475e-10
ZNF766	6.87868	21.6254	3.12508	6.91996	4.51764e-12	2.51634e-10
SYNPO2	474.377	-6.48811	0.937789	-6.91852	4.56383e-12	2.52506e-10
BBS1	6.89	21.6221	3.12508	6.91891	4.55132e-12	2.52506e-10
GREM1	1774.32	-7.06297	1.02179	-6.91232	4.76782e-12	2.62914e-10
DDX19B	6.6283	21.5728	3.12516	6.90293	5.09392e-12	2.79962e-10
ADAMTSL1	326.767	-5.27169	0.764571	-6.89496	5.38796e-12	2.95142e-10
GTF2H2B	17.3902	21.5302	3.12308	6.89389	5.42852e-12	2.95408e-10
ZNF559	6.54052	21.5455	3.12519	6.89415	5.41871e-12	2.95408e-10
CAMKV	204.506	5.62528	0.816257	6.89156	5.51858e-12	2.99324e-10
PRIM1	14.957	21.5003	3.12332	6.8838	5.82747e-12	3.15045e-10
ZNF320	14.9377	21.4975	3.12332	6.8829	5.86479e-12	3.1603e-10
PSMD9	6.31487	21.4824	3.12527	6.87377	6.25257e-12	3.35832e-10
ZNF254	7.77842	21.4702	3.12483	6.87084	6.38263e-12	3.41708e-10
AC138393.1	6.14631	21.4653	3.12533	6.86816	6.50347e-12	3.47055e-10
F2RL1	382.662	4.02074	0.586038	6.86088	6.84369e-12	3.64036e-10
CD302	157.919	-4.00626	0.583995	-6.86009	6.88179e-12	3.64889e-10
TP73-AS1	6.00947	21.4378	3.12539	6.85925	6.92229e-12	3.65864e-10
CAV1	2884.76	-5.27511	0.769339	-6.85668	7.04796e-12	3.7045e-10
SDHAP3	5.98905	21.4295	3.1254	6.85656	7.05384e-12	3.7045e-10
GALNT3	170.079	5.01288	0.731299	6.85477	7.14286e-12	3.73938e-10
BZW1P2	5.89388	21.4115	3.12544	6.85072	7.34782e-12	3.83454e-10
KRTCAP3	101.357	4.9484	0.72265	6.84758	7.51115e-12	3.90745e-10
ZNF600	5.88498	21.392	3.12544	6.84448	7.67566e-12	3.98052e-10
PRPF18	5.82264	21.3891	3.12547	6.84349	7.72878e-12	3.99554e-10
LDHAP4	5.7521	21.3775	3.1255	6.8397	7.93587e-12	4.08981e-10
ZNF702P	5.75663	21.3733	3.12549	6.83839	8.00892e-12	4.11464e-10
ZNF720	5.72739	21.3713	3.12551	6.8377	8.04755e-12	4.12169e-10
AC243967.1	5.72625	21.3672	3.12551	6.8364	8.12104e-12	4.14649e-10
MEF2C	113.921	-4.43489	0.649367	-6.82956	8.51741e-12	4.33549e-10
DENND1C	141.825	6.82005	0.998925	6.82739	8.64734e-12	4.38813e-10
AFG3L1P	5.60124	21.3366	3.12557	6.82649	8.70177e-12	4.40224e-10
TMEM26	41.1189	-4.90835	0.719204	-6.82469	8.81141e-12	4.42325e-10
SYNPO	272.461	-4.05802	0.594592	-6.82488	8.80018e-12	4.42325e-10
SMG1P2	5.56253	21.3305	3.12558	6.8245	8.82351e-12	4.42325e-10
ABCF2-H2BE1	5.52817	21.3223	3.1256	6.82182	8.98954e-12	4.49287e-10
KCNK2	77.2926	-5.24572	0.76911	-6.82051	9.07158e-12	4.52021e-10
SERPINE2	2514.39	-4.06738	0.59679	-6.81543	9.39807e-12	4.66884e-10
TIMP3	2911.42	-4.98472	0.731501	-6.81438	9.46723e-12	4.68911e-10
TBC1D24	5.41051	21.2912	3.12566	6.81174	9.64246e-12	4.76165e-10
FUT9	85.3059	7.52848	1.10638	6.8046	1.0133e-11	4.97419e-10
PTGR2	8.64713	21.2625	3.12454	6.805	1.01048e-11	4.97419e-10
TGFBI	2606.54	-6.05418	0.889917	-6.80308	1.02405e-11	5.01209e-10
ZNF136	5.37846	21.2562	3.12567	6.80051	1.04246e-11	5.08714e-10
FAM228B	5.23812	21.2475	3.12574	6.79758	1.06392e-11	5.1614e-10
NPIPA7	5.23905	21.2478	3.12574	6.79766	1.06331e-11	5.1614e-10
PMS2P1	5.18437	21.2292	3.12577	6.79165	1.10858e-11	5.36237e-10
AHR	6.0841	21.225	3.12536	6.79121	1.11194e-11	5.36291e-10
MIA2	5.40813	21.2242	3.12566	6.79031	1.11895e-11	5.38104e-10
ZNF586	7.31069	21.2074	3.12495	6.78648	1.14901e-11	5.50956e-10
ZNF564	5.09569	21.2098	3.12582	6.78536	1.15795e-11	5.5364e-10
EGLN1	5.09854	21.2058	3.12582	6.78406	1.16843e-11	5.5544e-10
ZNF28	5.09854	21.2058	3.12582	6.78406	1.16843e-11	5.5544e-10
SH3BGRL2	297.523	3.78745	0.559032	6.77502	1.2439e-11	5.89624e-10
MCM3	1549.98	2.41873	0.357143	6.77243	1.26637e-11	5.98558e-10
AL109918.1	4.9244	21.1606	3.12592	6.7694	1.29321e-11	6.09503e-10
DHFRP1	6.13798	21.1347	3.12534	6.76236	1.35761e-11	6.36232e-10
ZNF415	4.84563	21.1399	3.12597	6.76266	1.35481e-11	6.36232e-10
MEDAG	341.965	-5.37105	0.794946	-6.75649	1.41372e-11	6.5531e-10
EMILIN1	550.222	-5.17229	0.765439	-6.75729	1.40598e-11	6.5531e-10
ATP12A	299.016	6.73716	0.997146	6.75645	1.41417e-11	6.5531e-10
SRGAP2C	4.82765	21.1214	3.12598	6.75672	1.41151e-11	6.5531e-10
ANKRD36	4.75025	21.1074	3.12603	6.75216	1.4566e-11	6.73088e-10
AQP3	130.631	5.38316	0.797475	6.75026	1.47578e-11	6.80051e-10
INHBA	583.649	-5.14671	0.762658	-6.74838	1.495e-11	6.86993e-10
ZNF286B	4.749	21.0915	3.12603	6.74706	1.50869e-11	6.91364e-10
FABP5P7	4.71682	21.0847	3.12605	6.74482	1.53218e-11	6.98421e-10
RGPD8	4.65715	21.0848	3.12609	6.74479	1.53253e-11	6.98421e-10
C1S	494.396	-5.37138	0.796578	-6.74307	1.55072e-11	7.04767e-10
RAB39A	55.706	5.17889	0.768204	6.74156	1.56699e-11	7.10211e-10
CRB3	73.834	6.69262	0.993626	6.73555	1.6331e-11	7.38153e-10
SNCA	89.7543	4.89986	0.727899	6.73151	1.67916e-11	7.56902e-10
MAB21L1	24.2732	-5.91602	0.879395	-6.72738	1.72748e-11	7.7657e-10
C1orf210	186.968	5.90336	0.878309	6.72128	1.80135e-11	8.07581e-10
SSC5D	146.78	-4.33559	0.646076	-6.71064	1.93766e-11	8.64009e-10
HERC2P9	4.31681	20.9808	3.12633	6.711	1.933e-11	8.64009e-10
CXADR	584.193	3.96447	0.590842	6.70987	1.94801e-11	8.6629e-10
ZNF549	4.28587	20.9691	3.12636	6.7072	1.98399e-11	8.79923e-10
C1QTNF3	313.009	-5.42691	0.809253	-6.70608	1.99927e-11	8.84329e-10
SH3GL2	87.7997	5.17844	0.772268	6.7055	2.00719e-11	8.85463e-10
DNA2	354.023	2.98039	0.444557	6.70419	2.02532e-11	8.91086e-10
ZNF37BP	4.54709	20.9493	3.12616	6.70127	2.06615e-11	9.0664e-10
ANKRD36B	4.46164	20.9292	3.12623	6.69471	2.16107e-11	9.45783e-10
PARGP1	4.06737	20.8991	3.12654	6.68442	2.31843e-11	1.01197e-09
TRIM5	4.46002	20.8754	3.12623	6.6775	2.43058e-11	1.05813e-09
FRMD6	1062.96	-4.25776	0.638025	-6.67334	2.50054e-11	1.08573e-09
NT5E	419.268	-4.74665	0.711752	-6.66897	2.57609e-11	1.11561e-09
COL16A1	606.65	-5.02837	0.754088	-6.66815	2.59045e-11	1.1189e-09
DPPA4	1062.3	8.09284	1.21388	6.6669	2.61272e-11	1.12558e-09
FOXH1	125.157	5.17512	0.77663	6.66356	2.6727e-11	1.14843e-09
IGFBP4	1526.18	-4.09959	0.615344	-6.66228	2.69619e-11	1.15491e-09
ZYG11A	54.6009	3.57955	0.537311	6.66197	2.70175e-11	1.15491e-09
PLEKHB1	64.3502	4.65453	0.699079	6.65808	2.77429e-11	1.18286e-09
PTGFR	115.918	-5.33768	0.802249	-6.6534	2.86401e-11	1.21798e-09
AXL	1194.18	-4.43964	0.667747	-6.64868	2.95724e-11	1.25119e-09
SMG1P5	3.76344	20.79	3.12678	6.64901	2.95068e-11	1.25119e-09
SGK3	3.75142	20.7875	3.12679	6.64818	2.96745e-11	1.25231e-09
HIC1	83.6429	-4.89052	0.736106	-6.64378	3.05748e-11	1.28702e-09
SEMA3C	1552.01	-3.80735	0.573275	-6.6414	3.10714e-11	1.3046e-09
WWC1	448.594	3.12269	0.471086	6.62869	3.38668e-11	1.41838e-09
BBIP1	4.17945	20.7097	3.12644	6.62405	3.49488e-11	1.46e-09
BTF3L4P2	7.32404	20.695	3.12495	6.62251	3.53153e-11	1.47159e-09
ATAD5	341.186	2.69411	0.406852	6.62183	3.54772e-11	1.47462e-09
ZNF224	3.5506	20.6863	3.12693	6.61552	3.70248e-11	1.53509e-09
PDGFRL	90.828	-3.29774	0.498665	-6.61315	3.76236e-11	1.55602e-09
SLC2A5	251.862	6.15829	0.931536	6.61089	3.82005e-11	1.57594e-09
FNDC1	188.889	-4.66816	0.706821	-6.60445	3.98986e-11	1.6419e-09
ZNF701	3.40548	20.651	3.12704	6.60401	4.00177e-11	1.64271e-09
IL18	551.04	-5.51531	0.835697	-6.59966	4.12107e-11	1.6875e-09
ZNF841	3.36678	20.6355	3.12708	6.59897	4.14032e-11	1.69119e-09
ZNF813	5.36943	20.601	3.12568	6.59088	4.37213e-11	1.78148e-09
ZNRD1ASP	3.52157	20.6054	3.12695	6.58961	4.40992e-11	1.79246e-09
CRTAP	1141.31	-1.97678	0.300511	-6.57805	4.76672e-11	1.93274e-09
ELOVL6	1672.83	2.22114	0.337796	6.5754	4.85237e-11	1.96266e-09
TNS1	662.148	-4.54181	0.692171	-6.56169	5.32024e-11	2.14665e-09
HERC2P7	3.87854	20.4899	3.12671	6.55318	5.63242e-11	2.26708e-09
SOX15	239.07	5.30216	0.8092	6.55235	5.66374e-11	2.27416e-09
LIN28B	375.6	8.25076	1.26002	6.54814	5.82593e-11	2.33362e-09
LEPROT	949.941	-1.5054	0.230298	-6.53675	6.28714e-11	2.51227e-09
TTK	506.488	1.99182	0.304751	6.53589	6.32325e-11	2.52061e-09
CHEK2	388.241	2.01135	0.307833	6.5339	6.40784e-11	2.54819e-09
DKK3	1428.25	-5.04223	0.772137	-6.53024	6.56655e-11	2.59881e-09
MAP3K9	113.059	5.14882	0.788439	6.53041	6.55911e-11	2.59881e-09
POLE	629.356	2.27556	0.348809	6.52381	6.85445e-11	2.70628e-09
COL6A1	3397.27	-6.17969	0.947982	-6.51878	7.08823e-11	2.79192e-09
PTX3	974.557	-5.92786	0.909899	-6.51486	7.27578e-11	2.85898e-09
PCLAF	8.07834	20.3498	3.12474	6.51248	7.39192e-11	2.89774e-09
ESRP2	257.468	5.18551	0.79791	6.49886	8.09287e-11	3.16502e-09
MTMR7	117.77	3.46431	0.533604	6.49229	8.45388e-11	3.29065e-09
ZNF347	5.66935	20.292	3.12553	6.49234	8.45105e-11	3.29065e-09
RECK	474.882	-3.52066	0.544108	-6.47051	9.76723e-11	3.79226e-09
RAPGEF5	80.421	4.10498	0.634446	6.47018	9.78839e-11	3.79226e-09
MPP7	175.954	3.60316	0.557618	6.4617	1.03536e-10	4.00186e-09
HDAC8	4.45034	20.1768	3.12623	6.45402	1.08921e-10	4.20017e-09
NPR3	273.626	-5.17524	0.80257	-6.44833	1.13088e-10	4.35075e-09
RESF1	2342.49	3.19803	0.496256	6.44432	1.1612e-10	4.45703e-09
CNTNAP3B	5.05984	20.126	3.12584	6.43858	1.20593e-10	4.61798e-09
CD40	71.778	-3.69219	0.573803	-6.43459	1.2381e-10	4.73022e-09
COL5A2	12572.2	-5.87304	0.914604	-6.42141	1.35022e-10	5.14669e-09
MMP2	4904.12	-4.92645	0.767568	-6.41826	1.37843e-10	5.24215e-09
IKBIP	458.335	-2.22756	0.347386	-6.41234	1.43305e-10	5.43737e-09
CLN5	9.65464	20.0288	3.12424	6.41077	1.44786e-10	5.481e-09
SLC5A11	241.552	9.52029	1.48699	6.40239	1.5296e-10	5.77721e-09
MACC1	166.627	5.57453	0.87214	6.39178	1.63964e-10	6.16673e-09
AL121899.2	2665.8	9.02161	1.41145	6.39173	1.64019e-10	6.16673e-09
ITGA1	554.728	-3.84428	0.601591	-6.39018	1.65689e-10	6.21541e-09
IL15RA	22.2842	-4.49969	0.704598	-6.38618	1.70083e-10	6.36581e-09
SCNN1A	251.308	4.48563	0.70257	6.3846	1.71845e-10	6.41725e-09
PID1	250.05	-4.89437	0.767412	-6.37776	1.79697e-10	6.69534e-09
COPZ2	237.739	-3.65248	0.57437	-6.35911	2.02931e-10	7.52711e-09
CPVL	208.714	7.17124	1.1277	6.35916	2.02856e-10	7.52711e-09
NPTN	1362.32	-1.52793	0.240418	-6.35529	2.08034e-10	7.69913e-09
COL12A1	10556.8	-5.52707	0.870029	-6.35274	2.11514e-10	7.79304e-09
AKAP6	93.0818	-4.3304	0.68164	-6.35291	2.11279e-10	7.79304e-09
MRGPRF	122.782	-4.61607	0.727463	-6.34543	2.21799e-10	8.15384e-09
MCF2	55.3299	6.39467	1.00794	6.34431	2.23418e-10	8.19514e-09
MSI1	198.452	4.31917	0.680881	6.34351	2.24594e-10	8.22003e-09
LOXL2	1953.48	-4.62164	0.728709	-6.34223	2.26456e-10	8.26988e-09
CNTN2	23.4524	4.02404	0.634914	6.33794	2.32863e-10	8.48512e-09
DKC1	1417.22	1.90834	0.301336	6.33291	2.40575e-10	8.72769e-09
INAVA	104.635	3.35094	0.529112	6.33315	2.40206e-10	8.72769e-09
ACVR2B	302.601	4.41274	0.69938	6.3095	2.79941e-10	1.01336e-08
VEGFD	246.872	-6.04986	0.959699	-6.30392	2.90212e-10	1.04825e-08
RCC1	842.95	1.57471	0.249986	6.29918	2.99216e-10	1.07842e-08
GLT8D2	267.744	-4.32509	0.686735	-6.29804	3.01428e-10	1.08403e-08
LOXL4	144.256	-3.70115	0.587972	-6.29477	3.07859e-10	1.10475e-08
SGO1	303.723	2.66505	0.42359	6.29158	3.14253e-10	1.12526e-08
ERCC6L	427.129	2.28273	0.363224	6.28463	3.28642e-10	1.17424e-08
FNDC3B	1260.32	-2.17338	0.345848	-6.2842	3.29545e-10	1.17493e-08
PALMD	23.8457	-5.4571	0.868513	-6.28327	3.31518e-10	1.17942e-08
MAMLD1	55.5971	-4.95919	0.790064	-6.27695	3.45278e-10	1.22574e-08
HTRA3	202.403	-6.03354	0.961626	-6.27431	3.51195e-10	1.24407e-08
TMC7	86.6296	2.77532	0.442415	6.27313	3.53872e-10	1.25088e-08
CCL2	357.073	-4.55841	0.727128	-6.26906	3.63235e-10	1.28124e-08
MSH2	1647.88	3.08163	0.491648	6.26796	3.6581e-10	1.28757e-08
CRB2	42.17	4.57273	0.729631	6.26718	3.67639e-10	1.29126e-08
ITGBL1	297.17	-5.32914	0.850807	-6.26363	3.76125e-10	1.31827e-08
CRLF1	409.901	-5.88509	0.940687	-6.25616	3.94574e-10	1.38001e-08
GCA	592.719	4.42481	0.707753	6.25192	4.05439e-10	1.41501e-08
NEK7	1829.6	-4.60058	0.736244	-6.24871	4.13854e-10	1.44134e-08
SLC6A17	113.54	-4.92935	0.78976	-6.24157	4.33187e-10	1.50235e-08
FILIP1L	439.888	-3.35855	0.538089	-6.24162	4.33067e-10	1.50235e-08
MMP19	211.479	-4.89154	0.784424	-6.23583	4.49387e-10	1.55527e-08
ELAVL2	88.2853	5.37466	0.862035	6.23485	4.52199e-10	1.56174e-08
THBS2	2932.21	-5.83562	0.937174	-6.22683	4.75974e-10	1.64043e-08
GRHL2	173.811	4.90202	0.787315	6.22625	4.77736e-10	1.64307e-08
STOX1	52.4947	5.7146	0.919394	6.21562	5.11225e-10	1.75461e-08
HOXC8	144.16	-4.80695	0.774215	-6.20881	5.33868e-10	1.82498e-08
IGSF1	38.417	5.76652	0.928767	6.20879	5.33937e-10	1.82498e-08
CPXM2	291.001	-5.34382	0.862105	-6.19857	5.69784e-10	1.94349e-08
COL8A2	78.7248	-4.63684	0.749835	-6.18382	6.25706e-10	2.12985e-08
SDCBP	1900.39	-1.88236	0.304483	-6.18217	6.32252e-10	2.14771e-08
RRAGA	791.434	-1.18777	0.192783	-6.1612	7.21944e-10	2.44736e-08
DLX1	7.69567	-4.33098	0.703179	-6.15914	7.31412e-10	2.47439e-08
ATL2	690.865	1.54968	0.251745	6.15575	7.47229e-10	2.52274e-08
SLC25A13	601.858	2.15775	0.351057	6.14643	7.92449e-10	2.66574e-08
C4orf19	37.4982	4.08524	0.66466	6.14636	7.9281e-10	2.66574e-08
SYT2	25.5394	4.0271	0.655438	6.14413	8.04012e-10	2.69793e-08
TEX15	104.526	4.37336	0.712899	6.13462	8.53627e-10	2.85861e-08
KRT4	2890.64	9.98968	1.62854	6.13411	8.56349e-10	2.86193e-08
EVA1A	64.4499	-4.7577	0.777052	-6.12275	9.19714e-10	3.0675e-08
TCTA	166.335	-2.62541	0.42887	-6.12169	9.2587e-10	3.08182e-08
LCK	41.7878	5.30515	0.866673	6.12129	9.28236e-10	3.0835e-08
ADAMTS19	88.9821	5.99126	0.981232	6.10586	1.0225e-09	3.38982e-08
NFIX	532.214	-4.71061	0.771754	-6.10377	1.03593e-09	3.42749e-08
SLC66A3	250.936	-1.86829	0.306265	-6.10024	1.05907e-09	3.49703e-08
LOX	3802.43	-5.20268	0.855	-6.08501	1.16483e-09	3.8386e-08
CALHM2	145.319	-3.64914	0.600745	-6.07437	1.24478e-09	4.09391e-08
ZIC3	404.202	6.25976	1.03121	6.07029	1.27679e-09	4.19086e-08
PIK3CB	614.486	2.64205	0.435276	6.06982	1.28055e-09	4.19487e-08
WFDC2	146.748	6.18738	1.01955	6.06876	1.289e-09	4.21032e-08
LEFTY1	659.251	6.91093	1.1388	6.06859	1.29035e-09	4.21032e-08
HELLS	1000.14	2.79128	0.460288	6.06421	1.32607e-09	4.31834e-08
FEZF1	43.1773	7.06212	1.167	6.05149	1.43509e-09	4.66417e-08
EGLN3	1130.96	3.48189	0.575503	6.05017	1.44693e-09	4.69344e-08
SORBS3	464.073	-3.44996	0.570506	-6.04719	1.47392e-09	4.77163e-08
MFAP5	893.811	-5.30531	0.877503	-6.04592	1.48558e-09	4.79998e-08
ANXA5	14499.9	-3.88741	0.643473	-6.04129	1.52884e-09	4.93014e-08
NDP	5.33091	-4.9403	0.818044	-6.03916	1.54919e-09	4.97635e-08
TSTD1	164.011	4.44621	0.736223	6.03922	1.54861e-09	4.97635e-08
TDGF1	1670.01	8.41098	1.39349	6.03589	1.58088e-09	5.06831e-08
CSTF2	565.382	1.69289	0.280809	6.02861	1.65379e-09	5.2918e-08
HOXC4	38.8955	-4.01588	0.666947	-6.02129	1.73029e-09	5.52591e-08
PHYHD1	653.989	-5.30996	0.882092	-6.01974	1.74703e-09	5.56861e-08
MSRB3	550.679	-4.24713	0.70567	-6.01858	1.75949e-09	5.59756e-08
CLIC6	233.095	6.52281	1.08434	6.01548	1.7936e-09	5.6951e-08
PROM2	137.361	6.29531	1.0474	6.01044	1.85023e-09	5.86368e-08
PLTP	1994.61	-4.15806	0.692601	-6.00354	1.93056e-09	6.10653e-08
KBTBD8	110.43	3.07475	0.51263	5.99799	1.99775e-09	6.30703e-08
DERL3	115.542	4.86218	0.8113	5.99307	2.05915e-09	6.48849e-08
HOOK1	344.497	5.17221	0.863599	5.98913	2.10968e-09	6.63507e-08
ZEB1	316.937	-3.43449	0.574086	-5.98255	2.19677e-09	6.89585e-08
NFIC	736.372	-3.50436	0.586137	-5.97874	2.24873e-09	7.04558e-08
BAIAP2L1	949.734	4.04232	0.677345	5.96789	2.40348e-09	7.51621e-08
ITFG1	559.058	-1.5178	0.254612	-5.96123	2.50346e-09	7.8141e-08
ARFGEF3	162.664	5.05355	0.848136	5.95843	2.54678e-09	7.93436e-08
JPH2	49.5713	-3.4761	0.583727	-5.955	2.60068e-09	8.08703e-08
CHSY3	33.9112	-3.7561	0.631761	-5.94544	2.75713e-09	8.55744e-08
CDH1	2542.28	4.0836	0.687591	5.93899	2.86776e-09	8.88416e-08
USP44	485.671	5.52337	0.930104	5.93844	2.87743e-09	8.89743e-08
FBLN5	515.809	-5.0393	0.849629	-5.93117	3.00775e-09	9.28306e-08
DEPDC1B	277.973	3.04067	0.512755	5.93007	3.02814e-09	9.32858e-08
ARSI	111.71	-4.20278	0.708848	-5.92903	3.04725e-09	9.37001e-08
CXCL6	355.217	-5.73971	0.969361	-5.92113	3.19737e-09	9.81337e-08
LMOD1	244.159	-4.17107	0.704525	-5.92039	3.2117e-09	9.8391e-08
GDF3	88.0224	7.80712	1.31916	5.91826	3.25373e-09	9.94944e-08
C1QBP	1803.82	1.65481	0.279774	5.91482	3.32238e-09	1.01406e-07
ST3GAL4	166.499	-2.40185	0.406405	-5.90999	3.42122e-09	1.04231e-07
ATF7IP2	183.403	3.85371	0.652156	5.90918	3.43811e-09	1.04553e-07
SLC35F1	57.7065	5.52944	0.936347	5.90534	3.51928e-09	1.06825e-07
WDR72	209.764	6.31518	1.07095	5.89678	3.70653e-09	1.12302e-07
RAD54B	211.776	1.97538	0.335125	5.89445	3.75942e-09	1.13697e-07
PODXL	2640.11	5.10571	0.866894	5.88967	3.86979e-09	1.16821e-07
FXYD4	384.387	12.9141	2.19301	5.88876	3.89112e-09	1.17251e-07
FAM178B	37.8205	6.22937	1.0583	5.8862	3.95174e-09	1.18861e-07
IGFBP3	4591.01	-6.60262	1.12202	-5.88457	3.99096e-09	1.19823e-07
CEP72	104.308	2.4158	0.410631	5.88313	4.02586e-09	1.20652e-07
MEIOC	42.6612	4.64318	0.790605	5.87295	4.28108e-09	1.28069e-07
CDC45	264.454	1.86251	0.317234	5.87111	4.32896e-09	1.29267e-07
GIPC2	104.585	4.1557	0.708178	5.86816	4.40667e-09	1.31114e-07
MFSD4A	429.43	6.27052	1.06854	5.86831	4.40248e-09	1.31114e-07
OVOL1	32.5829	4.61832	0.787514	5.86443	4.50676e-09	1.33852e-07
APBA1	32.5509	-2.91931	0.49921	-5.84785	4.97953e-09	1.47628e-07
POU2F1	390.341	2.8464	0.486814	5.84699	5.00545e-09	1.48131e-07
ANK3	428.423	3.43194	0.587473	5.84186	5.16219e-09	1.52497e-07
MSN	3574.76	-2.11316	0.361766	-5.84125	5.18114e-09	1.52783e-07
SLAIN1	86.3511	3.91467	0.670449	5.83887	5.25553e-09	1.54701e-07
CARMIL2	68.9967	3.65101	0.62559	5.83611	5.34338e-09	1.57008e-07
AGA	428.258	-2.44703	0.419523	-5.83289	5.44755e-09	1.59785e-07
SLC39A4	111.417	5.46955	0.938115	5.83036	5.53077e-09	1.61939e-07
TLN1	2932.98	-1.98752	0.341153	-5.82589	5.68087e-09	1.6604e-07
KCNK1	450.723	2.78225	0.477604	5.82544	5.69618e-09	1.66194e-07
BIK	39.7241	6.32007	1.08515	5.82412	5.74149e-09	1.67221e-07
MYBL2	1482.88	3.39806	0.58359	5.82268	5.79097e-09	1.68086e-07
ADGRV1	355.832	4.71577	0.809898	5.82267	5.79151e-09	1.68086e-07
DPPA3	162.057	7.52605	1.29276	5.82168	5.82603e-09	1.68792e-07
VSTM4	177.767	-4.60638	0.791543	-5.81949	5.90263e-09	1.70712e-07
KCNE4	96.1676	-5.79888	0.996919	-5.81681	5.99818e-09	1.73173e-07
TMEM144	747.166	6.83084	1.17478	5.81455	6.07961e-09	1.75218e-07
CCN4	290.626	-5.3501	0.921018	-5.8089	6.28841e-09	1.8092e-07
NCAN	47.7239	6.99796	1.20574	5.8039	6.47911e-09	1.86083e-07
RBPMS2	468.969	3.73485	0.643679	5.80235	6.53905e-09	1.87464e-07
GABRP	432.473	5.88826	1.01485	5.80208	6.54984e-09	1.87464e-07
NTN4	886.343	-5.10418	0.87995	-5.80054	6.61023e-09	1.88865e-07
C1orf198	807.36	-2.22437	0.383716	-5.79693	6.75407e-09	1.92642e-07
ABCA6	24.1331	-4.41384	0.761488	-5.79633	6.77802e-09	1.92993e-07
NASP	9194.36	2.95647	0.510111	5.79574	6.80186e-09	1.93339e-07
KRT8	2372	6.3882	1.10296	5.79189	6.95975e-09	1.97487e-07
SPON2	404.052	-4.5304	0.782404	-5.79036	7.02345e-09	1.98613e-07
RAB11FIP1	839.709	2.84897	0.492001	5.79059	7.01405e-09	1.98613e-07
COL9A1	38.9581	6.96652	1.20588	5.77712	7.59913e-09	2.14526e-07
SLC16A10	125.148	3.33569	0.578463	5.76648	8.09463e-09	2.28125e-07
OSMR	587.355	-4.43282	0.769016	-5.76428	8.20064e-09	2.3072e-07
TEX11	40.0381	7.1232	1.23585	5.76382	8.2231e-09	2.30959e-07
SPTB	64.9805	3.78597	0.657343	5.75951	8.43599e-09	2.36537e-07
LTBP1	890.962	-3.20556	0.556754	-5.7576	8.53203e-09	2.38825e-07
PLA2G1B	147.111	8.00072	1.39008	5.75559	8.63409e-09	2.41273e-07
GINM1	429.542	-1.98644	0.345208	-5.75434	8.69834e-09	2.42659e-07
PHETA2	73.9127	-3.19708	0.555671	-5.75355	8.73862e-09	2.42963e-07
HTR3A	11.9745	5.76555	1.00206	5.75372	8.72993e-09	2.42963e-07
FSTL1	10720.1	-3.45021	0.600434	-5.74619	9.12761e-09	2.53352e-07
NBL1	307.913	-4.39545	0.765317	-5.7433	9.28467e-09	2.5685e-07
GRTP1	272.503	3.55234	0.618511	5.74337	9.28119e-09	2.5685e-07
SLC41A2	120.414	-3.26727	0.568951	-5.74263	9.3215e-09	2.57438e-07
OGN	317.748	-4.9883	0.869879	-5.73447	9.78167e-09	2.69697e-07
WASHC3	344.575	-1.80781	0.315328	-5.7331	9.86112e-09	2.71008e-07
DTL	552.384	2.817	0.491358	5.73309	9.86198e-09	2.71008e-07
GCNT2	429.367	4.42814	0.772526	5.73202	9.92424e-09	2.72266e-07
LAPTM4A	3946.19	-1.77324	0.30951	-5.72917	1.00924e-08	2.7551e-07
BUB1B	1134.98	2.20978	0.385677	5.72961	1.00663e-08	2.7551e-07
GATA4	48.3587	5.15067	0.899006	5.7293	1.00848e-08	2.7551e-07
SMARCA2	438.446	-2.84313	0.496339	-5.7282	1.015e-08	2.76626e-07
TGFB3	296.239	-4.22262	0.737873	-5.72269	1.04849e-08	2.8525e-07
TMEM17	81.4325	-2.53856	0.443615	-5.72243	1.05009e-08	2.8525e-07
PLA2R1	140.991	-3.92099	0.685608	-5.719	1.07154e-08	2.90599e-07
PROCR	142.424	-3.44127	0.602564	-5.71105	1.12283e-08	3.0401e-07
ASPN	932.018	-5.44015	0.952646	-5.71057	1.12598e-08	3.04365e-07
SCARA3	350.567	-4.17192	0.730617	-5.71013	1.12889e-08	3.04638e-07
SALL3	46.2184	6.67383	1.16882	5.70986	1.13068e-08	3.04638e-07
CC2D2A	272.897	-1.93958	0.339989	-5.70484	1.16451e-08	3.13244e-07
NR2F1	93.0312	-5.40255	0.947479	-5.70203	1.18389e-08	3.17424e-07
PADI6	36.7701	6.89417	1.20904	5.70219	1.18281e-08	3.17424e-07
VLDLR	303.472	-2.79665	0.490597	-5.70051	1.19452e-08	3.19757e-07
CRYBG2	90.0697	4.9327	0.866093	5.69535	1.23121e-08	3.29046e-07
ITIH5	93.2982	-3.54774	0.623445	-5.69054	1.26638e-08	3.37899e-07
IQGAP2	479.576	3.19646	0.562435	5.68326	1.32155e-08	3.5205e-07
MCM4	1688.61	2.31989	0.408286	5.68203	1.33107e-08	3.54018e-07
ANKRD22	80.1205	7.18236	1.26433	5.68078	1.34084e-08	3.56045e-07
FAM114A1	659.633	-3.05052	0.537385	-5.67659	1.37404e-08	3.63693e-07
RAD54L	325.096	2.83396	0.499215	5.67684	1.37208e-08	3.63693e-07
MSH6	2763.68	2.37574	0.419409	5.66451	1.47448e-08	3.89655e-07
FANCA	251.875	2.02243	0.357066	5.66402	1.47869e-08	3.90144e-07
FOXC1	33.9628	-4.01653	0.709561	-5.66059	1.5085e-08	3.96743e-07
SHANK2	54.4381	4.81419	0.850439	5.66082	1.50649e-08	3.96743e-07
CLSPN	503.709	1.81999	0.321937	5.65323	1.57456e-08	4.1346e-07
LPAR1	209.614	-3.45941	0.612186	-5.65091	1.59602e-08	4.18431e-07
PAXIP1	379.967	1.71864	0.304194	5.64983	1.6061e-08	4.20406e-07
TM2D1	205.774	-1.59596	0.282503	-5.64935	1.61059e-08	4.20916e-07
SCNN1G	21.6352	4.9983	0.885425	5.64509	1.65093e-08	4.30777e-07
PDLIM4	127.105	-3.68332	0.652711	-5.64312	1.66997e-08	4.3506e-07
LRP2	868.874	5.12568	0.90994	5.63299	1.77109e-08	4.60679e-07
STX3	282.603	2.29593	0.408208	5.62442	1.86135e-08	4.83395e-07
PLLP	274.158	4.81726	0.856663	5.62328	1.87363e-08	4.85822e-07
RHPN2	229.562	2.83909	0.50581	5.61296	1.98889e-08	5.14901e-07
RUNDC3B	39.1358	3.24584	0.578829	5.6076	2.0515e-08	5.3028e-07
DOC2A	31.1968	3.72414	0.664181	5.60712	2.05726e-08	5.30941e-07
DKK2	102.302	-5.58449	0.996368	-5.60484	2.08442e-08	5.37112e-07
PEAR1	250.387	-3.81713	0.681797	-5.59864	2.16045e-08	5.55838e-07
ATP6V1B1	286.654	6.58295	1.1785	5.58589	2.32507e-08	5.97261e-07
EBF1	118.22	-4.17201	0.746924	-5.58558	2.32918e-08	5.9739e-07
BEND3	312.47	2.92989	0.524656	5.58439	2.34517e-08	6.00558e-07
PLA2G10	19.0752	6.36213	1.14001	5.58076	2.39477e-08	6.12313e-07
LRRC1	227.872	3.30095	0.591549	5.58019	2.40261e-08	6.1337e-07
CLEC11A	34.7116	-4.23868	0.760289	-5.57509	2.47406e-08	6.30639e-07
MFAP4	269.99	-5.90278	1.0589	-5.57443	2.48346e-08	6.3206e-07
STRBP	653.383	2.32035	0.416417	5.57218	2.51568e-08	6.39277e-07
CCPG1	1504.59	-2.68475	0.482531	-5.56388	2.63834e-08	6.68393e-07
PPAT	814.906	1.75917	0.316173	5.56395	2.6373e-08	6.68393e-07
DDIT3	303.011	-2.52504	0.454131	-5.56016	2.6953e-08	6.80739e-07
MBD2	389.7	-1.91509	0.34442	-5.56034	2.69247e-08	6.80739e-07
PCDH1	530.94	3.72152	0.670108	5.55362	2.79818e-08	7.05644e-07
ITGB5	1219.53	-2.42853	0.438065	-5.54377	2.96031e-08	7.45394e-07
PRELP	372.013	-5.14053	0.927581	-5.54186	2.99269e-08	7.51291e-07
PPP1R9A	438.902	4.07679	0.735635	5.54186	2.99281e-08	7.51291e-07
SLC52A3	72.6961	4.28768	0.773838	5.5408	3.01096e-08	7.54701e-07
CDC6	401.479	2.48865	0.449241	5.53968	3.03025e-08	7.58389e-07
LOXL1	654.255	-4.31582	0.780378	-5.53042	3.19463e-08	7.98319e-07
CDKN2C	69.4533	-3.32502	0.601421	-5.52861	3.22776e-08	8.05383e-07
SEL1L	1297.82	-2.04496	0.370215	-5.52371	3.31913e-08	8.26933e-07
MCF2L	52.8324	3.6554	0.662642	5.5164	3.46008e-08	8.60754e-07
GRHL3	222.763	5.03252	0.912687	5.51396	3.50848e-08	8.71483e-07
CDH11	2479.53	-4.49971	0.817589	-5.50363	3.72058e-08	9.22781e-07
MEGF11	20.976	4.4686	0.8123	5.50117	3.77284e-08	9.34343e-07
NODAL	117.143	6.81146	1.23894	5.49782	3.84526e-08	9.50853e-07
ELK3	320.14	-2.60566	0.473967	-5.49755	3.85103e-08	9.50861e-07
DNAJB4	350.949	-1.92377	0.350064	-5.49547	3.8968e-08	9.60727e-07
KIF4A	520.949	1.77387	0.322825	5.49483	3.91091e-08	9.62771e-07
HNMT	153.986	-4.04821	0.737663	-5.48789	4.0677e-08	9.98397e-07
RPS6KA1	341.632	3.39857	0.619272	5.48801	4.0648e-08	9.98397e-07
P4HA1	1744.44	-2.47329	0.451565	-5.47715	4.32241e-08	1.05934e-06
POU3F1	102.576	8.60801	1.57237	5.47454	4.38638e-08	1.07343e-06
ARHGAP19	546.89	2.73379	0.499755	5.47025	4.49391e-08	1.09751e-06
TIE1	17.8599	4.22396	0.772192	5.47009	4.49806e-08	1.09751e-06
GHR	145.011	-3.28462	0.600582	-5.46906	4.52427e-08	1.10228e-06
CSGALNACT1	76.9371	-4.40894	0.806985	-5.46347	4.66917e-08	1.13591e-06
UBE2T	696.177	3.10445	0.569144	5.45459	4.90869e-08	1.19243e-06
EML5	61.2586	2.80654	0.514653	5.45326	4.94541e-08	1.19959e-06
SYTL2	595.815	-4.27934	0.784881	-5.45222	4.97454e-08	1.20489e-06
DQX1	14.2067	3.10885	0.570367	5.45062	5.01958e-08	1.21402e-06
ESRRB	416.622	6.09967	1.11914	5.45033	5.02759e-08	1.21418e-06
SORD	634.894	2.34559	0.430459	5.44904	5.06413e-08	1.22122e-06
XG	372.682	-6.88561	1.26379	-5.44839	5.08268e-08	1.22385e-06
PLCG2	204.038	3.3675	0.6181	5.44814	5.08983e-08	1.22385e-06
TRIP13	328.663	1.29492	0.237816	5.44505	5.17913e-08	1.24352e-06
P3H4	321.323	-2.73844	0.503044	-5.44374	5.21732e-08	1.25087e-06
LRAT	77.5585	4.59176	0.843814	5.44167	5.27825e-08	1.26365e-06
CLU	2861.58	-3.42817	0.630183	-5.43996	5.32914e-08	1.27399e-06
DNMT3A	991.289	2.25282	0.414338	5.43716	5.41352e-08	1.29229e-06
ARHGAP6	56.9933	-3.15894	0.581422	-5.43312	5.53773e-08	1.32004e-06
CTSB	7361.73	-3.77677	0.695172	-5.43286	5.54592e-08	1.32009e-06
ACVRL1	47.9693	-4.22591	0.778118	-5.43094	5.60577e-08	1.33242e-06
PALLD	1884.01	-1.9399	0.357354	-5.42851	5.68252e-08	1.34872e-06
SLC15A1	22.1707	3.48717	0.642674	5.42603	5.76218e-08	1.36567e-06
BUB1	1022.91	2.47584	0.456459	5.42403	5.82717e-08	1.3791e-06
ACTR3	2513.54	-1.12642	0.207843	-5.4196	5.97323e-08	1.41164e-06
PLEKHG6	64.267	3.9109	0.721668	5.41925	5.98501e-08	1.41241e-06
WDR78	28.3968	-2.29364	0.423363	-5.41767	6.03815e-08	1.42292e-06
IGDCC3	40.6952	5.21111	0.962333	5.41508	6.12626e-08	1.44163e-06
HOXA11	18.3664	-4.91523	0.908663	-5.4093	6.32711e-08	1.48678e-06
TRPV2	51.0167	-3.01934	0.558865	-5.40264	6.56686e-08	1.54093e-06
IGSF11	14.9074	5.07172	0.938936	5.40157	6.60608e-08	1.54794e-06
OVOL2	48.5398	4.68325	0.867361	5.39943	6.68537e-08	1.5643e-06
GATA3	112.963	4.87756	0.903396	5.39913	6.69641e-08	1.56467e-06
SERBP1	6328.73	1.21149	0.224607	5.39382	6.89766e-08	1.60942e-06
DIP2C	363.687	-1.53637	0.284866	-5.39328	6.91814e-08	1.61193e-06
HMCN1	928.676	-4.45027	0.825614	-5.39025	7.0358e-08	1.63704e-06
DAAM2	236.092	-4.20443	0.780606	-5.3861	7.20013e-08	1.67292e-06
PLPP1	309.48	-1.74156	0.323442	-5.38447	7.2659e-08	1.68583e-06
SYDE1	122.483	-3.4906	0.649316	-5.37581	7.62373e-08	1.76638e-06
DPYD	105.812	-4.14686	0.771559	-5.37465	7.67328e-08	1.77537e-06
F5	40.9611	-4.26496	0.793601	-5.37419	7.69295e-08	1.77744e-06
NFE2L3	408.957	4.20785	0.783632	5.36968	7.88761e-08	1.81987e-06
ZDHHC13	418.89	2.1233	0.395692	5.36603	8.04877e-08	1.85447e-06
LRP1	3400.23	-3.36608	0.627729	-5.36231	8.21623e-08	1.89042e-06
PTPRZ1	816.505	5.62112	1.04879	5.35965	8.33856e-08	1.9159e-06
KRT18	1515.15	4.27299	0.79755	5.35764	8.43163e-08	1.9346e-06
COLEC12	433.081	-3.25319	0.607283	-5.35695	8.46378e-08	1.93928e-06
MMS22L	337.783	2.06632	0.385845	5.3553	8.54126e-08	1.95433e-06
P4HA3	144.467	-4.09598	0.764994	-5.35426	8.59059e-08	1.9629e-06
NEFL	88.1948	3.69185	0.690113	5.34963	8.81354e-08	2.01107e-06
KIF13B	588.555	2.6298	0.491669	5.34872	8.85809e-08	2.01845e-06
HOXC6	84.2086	-3.76757	0.704917	-5.3447	9.0569e-08	2.06091e-06
CSE1L	2881.88	1.86725	0.349555	5.34181	9.2024e-08	2.09114e-06
ADAMTS6	113.902	-3.55509	0.667694	-5.32443	1.01271e-07	2.29812e-06
DMRT2	19.6052	-4.6268	0.869378	-5.32197	1.02651e-07	2.32624e-06
RHOV	35.3043	3.81131	0.716469	5.31957	1.04012e-07	2.35385e-06
ALPG	84.5239	6.16557	1.15921	5.31879	1.04459e-07	2.36074e-06
SEPTIN3	286.4	5.78848	1.08864	5.31718	1.05389e-07	2.37851e-06
HRCT1	20.2883	-8.1819	1.53899	-5.31642	1.05829e-07	2.38195e-06
SLC6A11	13.3659	5.54363	1.0427	5.31663	1.05708e-07	2.38195e-06
AC090227.2	421.406	5.67791	1.06821	5.31535	1.06452e-07	2.39271e-06
LEF1	112.155	4.42857	0.833319	5.31438	1.07023e-07	2.40227e-06
CYP26A1	116.597	6.02828	1.13485	5.31198	1.08441e-07	2.43082e-06
EPB41L4B	154.242	2.76236	0.520094	5.31128	1.0886e-07	2.4369e-06
IFNGR2	336.966	-2.21877	0.418183	-5.30574	1.12219e-07	2.50869e-06
CEP85	288.348	1.98374	0.374189	5.30144	1.14891e-07	2.56496e-06
PRDX4	2734.06	-3.18395	0.600683	-5.30055	1.15454e-07	2.57406e-06
TET1	1153.04	3.79707	0.716903	5.29649	1.18048e-07	2.62836e-06
CLDN7	1016.17	8.12776	1.53498	5.29503	1.18998e-07	2.64594e-06
SEMA5B	96.6067	5.4456	1.0294	5.29009	1.22255e-07	2.71471e-06
CNFN	193.128	8.25049	1.56021	5.28808	1.23609e-07	2.74111e-06
FAM83F	63.6323	4.4219	0.8365	5.2862	1.24886e-07	2.76573e-06
DBF4	514.697	1.52965	0.289449	5.28468	1.25924e-07	2.78498e-06
ABCC8	11.0849	4.50522	0.852648	5.2838	1.26534e-07	2.79473e-06
FKBP9	2135.83	-2.19514	0.415488	-5.28328	1.26893e-07	2.79892e-06
DKK1	231.958	-6.16851	1.16846	-5.2792	1.2975e-07	2.85814e-06
TFAM	728.704	1.5862	0.300595	5.27686	1.31419e-07	2.88845e-06
RBFOX3	26.2905	5.00754	0.948977	5.27678	1.31476e-07	2.88845e-06
SLC25A33	193.313	1.76569	0.334671	5.27591	1.32096e-07	2.89823e-06
PDGFRA	1204.34	-4.05903	0.769662	-5.27378	1.33641e-07	2.92825e-06
ELAVL3	35.5541	5.19957	0.987675	5.26445	1.40608e-07	3.07683e-06
CRY1	663.354	1.79805	0.341591	5.26373	1.41159e-07	3.0848e-06
CLEC3B	55.3967	-4.95891	0.943213	-5.25747	1.46052e-07	3.18751e-06
MCM7	1781.63	1.7623	0.335301	5.25589	1.47313e-07	3.21079e-06
RFX8	19.9916	-5.04808	0.960641	-5.25491	1.48094e-07	3.22357e-06
KIFAP3	468.328	-1.48613	0.282821	-5.25465	1.48305e-07	3.22393e-06
VGLL3	892.921	-4.84712	0.922875	-5.25219	1.50301e-07	3.26303e-06
USP39	757.518	0.835772	0.159159	5.25117	1.51136e-07	3.27686e-06
MEF2A	470.692	-1.76196	0.335742	-5.24796	1.53795e-07	3.33014e-06
HPN	140.578	4.58007	0.873189	5.24522	1.56099e-07	3.37563e-06
S100A13	824.623	-2.95246	0.563368	-5.24073	1.59944e-07	3.45424e-06
YIPF5	860.627	-1.55637	0.297159	-5.2375	1.62763e-07	3.51054e-06
SLC45A3	40.3981	3.17343	0.606134	5.23553	1.64513e-07	3.54367e-06
TIAM1	417.319	2.96293	0.56699	5.22573	1.73473e-07	3.7318e-06
SNRNP40	534.328	1.09876	0.210419	5.22178	1.77209e-07	3.80723e-06
NDC1	683.239	1.73446	0.332418	5.21771	1.81152e-07	3.87684e-06
FAM169A	407.033	5.2803	1.01199	5.21774	1.81124e-07	3.87684e-06
HNF4A	14.9314	5.44298	1.04314	5.21788	1.8098e-07	3.87684e-06
USP2	54.7645	2.5334	0.485789	5.21503	1.83791e-07	3.92823e-06
CHRDL1	537.927	-4.94124	0.947674	-5.21407	1.84743e-07	3.9435e-06
EME1	151.388	1.78279	0.342287	5.20845	1.9042e-07	4.05942e-06
RASEF	78.8059	3.01507	0.578908	5.2082	1.90682e-07	4.05978e-06
CAST	2804.68	-2.78496	0.534783	-5.20765	1.91251e-07	4.06667e-06
CDC42EP3	1177.47	-3.72782	0.716	-5.20645	1.9249e-07	4.08776e-06
ZBTB38	300.392	-2.31673	0.445034	-5.20574	1.93224e-07	4.09809e-06
NUPR1	817.426	-3.63929	0.699479	-5.20285	1.96256e-07	4.15705e-06
CHKA	269.435	1.69703	0.326235	5.20186	1.97305e-07	4.17394e-06
PLSCR4	106.095	-4.93834	0.949677	-5.20002	1.99269e-07	4.21009e-06
SLC44A4	78.4416	4.93366	0.950775	5.1891	2.11317e-07	4.45896e-06
CD99L2	197.334	-2.19119	0.42252	-5.18601	2.1485e-07	4.52773e-06
ASPH	1399.44	-2.43147	0.469888	-5.17457	2.28435e-07	4.80789e-06
GALNT15	56.6681	-6.4063	1.23955	-5.16826	2.36277e-07	4.96663e-06
HIC2	214.921	3.83689	0.744047	5.15678	2.51228e-07	5.2742e-06
LMNA	2900.18	-3.19585	0.61978	-5.15642	2.51715e-07	5.27772e-06
FBN3	68.5705	9.73697	1.8892	5.15402	2.54959e-07	5.33897e-06
SERPINI1	40.728	2.4105	0.467741	5.15349	2.55676e-07	5.34722e-06
BORCS8	254.774	-2.53814	0.492612	-5.15243	2.57138e-07	5.37101e-06
TDP1	237.916	1.77897	0.345468	5.14944	2.61259e-07	5.4502e-06
SHOX2	119.096	-4.59807	0.893575	-5.1457	2.66525e-07	5.55305e-06
LHX9	81.8889	-4.49842	0.874592	-5.14345	2.69737e-07	5.60789e-06
FOXN4	11.642	5.27745	1.02607	5.14338	2.69835e-07	5.60789e-06
HOXC10	36.0537	-4.10481	0.798607	-5.13996	2.74793e-07	5.70376e-06
SSPN	178.704	-3.98528	0.775879	-5.13647	2.79951e-07	5.80355e-06
PADI1	26.2893	4.80813	0.936126	5.1362	2.80354e-07	5.80462e-06
PRMT5	977.235	1.0701	0.208525	5.13177	2.8703e-07	5.93542e-06
SGCE	480.884	-3.4536	0.673971	-5.12426	2.98702e-07	6.16908e-06
PPIL1	638.826	1.29387	0.252567	5.12289	3.00883e-07	6.20638e-06
SP8	20.4422	6.74732	1.31748	5.12138	3.03305e-07	6.24853e-06
IFNLR1	88.5271	3.6306	0.709516	5.11702	3.10408e-07	6.38692e-06
PHC1	2165.46	2.67034	0.522038	5.11521	3.13386e-07	6.44018e-06
NRG4	9.38253	4.22651	0.826342	5.11472	3.14202e-07	6.44895e-06
JPH4	104.306	4.9263	0.963228	5.11436	3.14798e-07	6.45317e-06
ACKR3	280.281	-3.96502	0.775366	-5.11374	3.15841e-07	6.45354e-06
SLC37A1	181.433	3.53664	0.691608	5.11365	3.15987e-07	6.45354e-06
MAPK8IP2	88.5164	3.83177	0.749276	5.11396	3.15467e-07	6.45354e-06
TXLNG	493.462	2.20448	0.431152	5.113	3.17084e-07	6.46796e-06
PROX1	45.3876	4.22418	0.827111	5.10715	3.27052e-07	6.66308e-06
FAT2	21.7406	4.05139	0.793417	5.10625	3.28613e-07	6.68664e-06
PRPH	66.9002	4.54527	0.890246	5.10563	3.29688e-07	6.70029e-06
SNX17	716.08	-1.12834	0.221081	-5.10373	3.33015e-07	6.7596e-06
AFDN	1374.83	2.67411	0.524076	5.10253	3.35147e-07	6.79453e-06
FBXO5	382.631	2.2965	0.450197	5.10111	3.3767e-07	6.83731e-06
TOP2A	4250.22	2.3485	0.460441	5.10054	3.38682e-07	6.84941e-06
SUV39H2	237.293	1.80483	0.353952	5.09909	3.41296e-07	6.89385e-06
TTLL6	10.3267	5.31469	1.04264	5.09733	3.44481e-07	6.94969e-06
FOXJ1	13.8562	4.26632	0.837017	5.09705	3.4499e-07	6.95149e-06
NEK2	381.482	1.63809	0.321435	5.09616	3.46607e-07	6.97557e-06
ALDH1L2	1221.09	-3.88007	0.761647	-5.09431	3.50015e-07	7.0356e-06
CAV2	347.774	-3.39544	0.666571	-5.0939	3.50778e-07	7.04237e-06
LMNB1	1433.41	2.49042	0.489025	5.09262	3.53144e-07	7.08129e-06
CPQ	130.625	-3.52293	0.692371	-5.08821	3.61458e-07	7.23922e-06
SCG3	138.192	4.64823	0.914171	5.08464	3.68331e-07	7.36795e-06
VWA2	34.9844	3.55027	0.69885	5.08015	3.77134e-07	7.53494e-06
ELN	378.934	-5.67675	1.11768	-5.07905	3.79333e-07	7.56973e-06
LTBP3	413.537	-3.94063	0.775938	-5.07854	3.80356e-07	7.58099e-06
PHYHIP	33.4648	4.72321	0.93076	5.07457	3.88373e-07	7.73148e-06
HMGB2	1940.91	1.65164	0.325715	5.07081	3.96123e-07	7.87628e-06
CELSR1	189.43	3.5728	0.705085	5.06719	4.03735e-07	8.01799e-06
ESCO2	485.458	2.29189	0.452471	5.06528	4.07803e-07	8.08906e-06
HNRNPAB	3673.5	1.30225	0.257154	5.06407	4.10395e-07	8.13074e-06
DPPA2	218.372	6.50835	1.28617	5.06025	4.1871e-07	8.28555e-06
TMEM45B	220.397	5.72333	1.13143	5.05849	4.2259e-07	8.35234e-06
PDE8A	188.153	-2.07277	0.409872	-5.05712	4.25635e-07	8.40249e-06
ARSJ	223.044	-3.85496	0.762653	-5.05467	4.31144e-07	8.50109e-06
LZTFL1	224.767	-1.63893	0.324343	-5.05307	4.34773e-07	8.56245e-06
LRRN1	543.577	6.06986	1.20175	5.05086	4.39823e-07	8.6516e-06
TNS2	235.274	-2.82844	0.560756	-5.04397	4.55979e-07	8.95874e-06
PLXDC2	885.749	-3.6463	0.723068	-5.04282	4.58721e-07	9.00193e-06
BMPER	123.326	-4.00921	0.795136	-5.04217	4.6028e-07	9.02182e-06
KIF2C	486.079	1.72665	0.342524	5.04095	4.6323e-07	9.0689e-06
SFRP4	90.2689	-5.54111	1.09952	-5.03955	4.66617e-07	9.12441e-06
IGF2BP1	1571.69	4.07751	0.809212	5.03887	4.68297e-07	9.14645e-06
PRKAR1A	2157.43	-0.992657	0.197039	-5.03786	4.7077e-07	9.18389e-06
NDNF	107.089	-3.32147	0.659644	-5.03525	4.77237e-07	9.2991e-06
MEIS1	146.261	-3.05748	0.607372	-5.03394	4.80498e-07	9.35163e-06
F2RL2	97.4625	-5.36496	1.06626	-5.03159	4.86426e-07	9.45587e-06
NRARP	29.8227	4.52638	0.900222	5.02807	4.95436e-07	9.61971e-06
RAB15	392.605	3.04586	0.606196	5.02455	5.04612e-07	9.78639e-06
ZNF25	90.8147	-2.75236	0.548192	-5.02079	5.14605e-07	9.96851e-06
SDC2	1789.49	-3.44879	0.687266	-5.01813	5.2176e-07	1.00953e-05
CPED1	84.1211	-3.53276	0.704051	-5.01777	5.2276e-07	1.01028e-05
TMEM9B	385.309	-1.63536	0.326002	-5.0164	5.2648e-07	1.01628e-05
TNFRSF1A	424.338	-2.44667	0.488395	-5.00962	5.45371e-07	1.05152e-05
HAND2	34.5669	-5.04462	1.00743	-5.00742	5.51655e-07	1.0624e-05
FAM3D	220.838	7.10134	1.41828	5.00702	5.52793e-07	1.06336e-05
MRC2	1224.83	-3.83528	0.766055	-5.00653	5.54197e-07	1.06482e-05
GTF3C2	844.188	0.909961	0.181827	5.00454	5.59961e-07	1.07464e-05
LARP6	199.223	-3.40463	0.680554	-5.00273	5.65245e-07	1.08353e-05
ARHGAP8	381.283	4.08895	0.817642	5.00091	5.70609e-07	1.09254e-05
HSP90AB1	40478.5	1.46793	0.29359	4.99993	5.73524e-07	1.09686e-05
CDCA5	300.417	2.37897	0.476153	4.99622	5.84643e-07	1.11683e-05
IGSF9B	163.613	3.59087	0.719937	4.98775	6.10862e-07	1.16557e-05
DNAJC9	413.594	1.26707	0.254104	4.98641	6.15124e-07	1.17235e-05
SKP2	376.788	2.38941	0.479331	4.98488	6.20014e-07	1.18031e-05
GLT1D1	61.4239	4.96433	0.996022	4.98415	6.22346e-07	1.18339e-05
PDGFC	235.475	-2.42019	0.486434	-4.97537	6.51229e-07	1.23689e-05
LRRC4	49.0692	3.35181	0.673866	4.97401	6.55833e-07	1.2442e-05
HOXB3	31.7291	-5.21331	1.04817	-4.97371	6.56843e-07	1.24469e-05
MXRA8	514.405	-5.08436	1.02248	-4.97257	6.60711e-07	1.25059e-05
WSCD1	58.785	5.07999	1.02252	4.96811	6.76083e-07	1.27822e-05
RCC2	2386.4	2.07291	0.417605	4.9638	6.91265e-07	1.30543e-05
NFIA	190.437	-3.03266	0.611158	-4.96215	6.97163e-07	1.31507e-05
SNX31	26.4229	4.95962	0.99961	4.96155	6.99322e-07	1.31764e-05
FOXD3	26.8386	6.55804	1.32221	4.95991	7.0526e-07	1.32732e-05
SPOCK1	166.388	-5.40187	1.08925	-4.95927	7.07596e-07	1.3302e-05
NOL3	43.7786	-2.59595	0.523551	-4.95835	7.10959e-07	1.33501e-05
CXXC4	19.3287	4.48424	0.904849	4.95579	7.20372e-07	1.35115e-05
BMS1	1565.02	1.07522	0.217118	4.95226	7.33581e-07	1.37436e-05
NOS3	33.6743	3.76185	0.760643	4.94562	7.59021e-07	1.42042e-05
L1TD1	1590.24	7.92336	1.60226	4.94512	7.60952e-07	1.42242e-05
DDX46	1436.6	1.14674	0.231964	4.94364	7.66791e-07	1.43172e-05
PRTG	230.74	3.9689	0.803005	4.94256	7.71024e-07	1.438e-05
GSR	986.094	1.79488	0.363218	4.9416	7.74838e-07	1.44349e-05
MUC4	29.0858	6.37824	1.29172	4.93779	7.90122e-07	1.4703e-05
LVRN	32.2935	-4.35326	0.881691	-4.93739	7.9173e-07	1.47164e-05
GAL3ST3	45.3649	3.8786	0.785814	4.93577	7.98336e-07	1.48225e-05
NAB2	181.886	-2.87572	0.582831	-4.93405	8.05437e-07	1.49376e-05
HOXB7	65.3646	-4.42845	0.8978	-4.93256	8.11582e-07	1.50347e-05
TRIM6	324.124	4.61314	0.935371	4.93188	8.1443e-07	1.50706e-05
ZNF750	84.1742	6.41069	1.30042	4.92972	8.23481e-07	1.52211e-05
CALCB	1780.26	-7.46606	1.51474	-4.92893	8.26806e-07	1.52599e-05
PRDM8	31.5681	-4.93813	1.0019	-4.92878	8.27429e-07	1.52599e-05
KCNH8	8.6569	4.95977	1.00682	4.92616	8.38621e-07	1.54491e-05
CXCL12	1124.12	-4.35157	0.883571	-4.92498	8.43673e-07	1.55249e-05
CYP17A1	126.186	6.11669	1.24263	4.92236	8.55052e-07	1.57168e-05
NPR2	177.517	-2.42803	0.493633	-4.9187	8.71188e-07	1.59956e-05
CCN2	2367.24	-3.67754	0.747949	-4.91684	8.79538e-07	1.6131e-05
AC008397.2	20.6409	3.41576	0.695122	4.9139	8.92814e-07	1.63564e-05
RAB3IL1	86.1238	-3.29763	0.671539	-4.91055	9.08215e-07	1.66141e-05
JAG2	151.561	4.27492	0.870584	4.9104	9.08888e-07	1.66141e-05
SASS6	315.413	1.57656	0.321243	4.90768	9.21607e-07	1.6828e-05
DUSP9	49.5046	7.84773	1.60019	4.90424	9.37915e-07	1.71069e-05
ARHGAP24	107.196	-2.95599	0.603205	-4.90047	9.56054e-07	1.74185e-05
ZNF703	59.9268	-3.22247	0.658474	-4.89385	9.88824e-07	1.79957e-05
LHFPL6	223.545	-4.12154	0.842283	-4.89329	9.91623e-07	1.80268e-05
HOXC9	26.5851	-3.45946	0.707369	-4.8906	1.00532e-06	1.82557e-05
CTH	604.397	2.93288	0.599763	4.89007	1.00801e-06	1.82845e-05
TMEM263	559.65	-2.33078	0.476991	-4.88642	1.02688e-06	1.86065e-05
BMP1	652.526	-3.17071	0.648952	-4.8859	1.02957e-06	1.86348e-05
CSRP1	1241.05	-2.6041	0.533042	-4.88534	1.03249e-06	1.86468e-05
POLA1	625.36	1.69871	0.347709	4.88543	1.03201e-06	1.86468e-05
CALB1	151.565	6.86644	1.40572	4.88463	1.03622e-06	1.86938e-05
CELSR2	157.586	3.01438	0.617623	4.88062	1.05752e-06	1.90573e-05
RRAS	324.042	-2.67108	0.547367	-4.87987	1.06157e-06	1.91094e-05
DYNLT3	368.259	-2.03033	0.416128	-4.87909	1.06578e-06	1.91644e-05
CERCAM	321.254	-3.132	0.642111	-4.87766	1.07352e-06	1.92826e-05
RND3	991.943	-2.14845	0.440488	-4.87744	1.0747e-06	1.92829e-05
IGSF9	169.749	3.40729	0.698749	4.87628	1.08107e-06	1.93761e-05
REEP3	519.658	-1.83245	0.376015	-4.87334	1.09729e-06	1.96455e-05
ACP2	318.261	-2.11712	0.434515	-4.87238	1.10263e-06	1.97197e-05
OLFML1	40.8775	-4.2885	0.880314	-4.87156	1.10721e-06	1.97803e-05
MCM6	1934.52	1.82506	0.374932	4.86771	1.12899e-06	2.01476e-05
E2F8	245.006	1.99625	0.41033	4.86499	1.14461e-06	2.04044e-05
FLI1	29.8141	-3.88615	0.800012	-4.85761	1.18812e-06	2.11573e-05
HOXA10	52.8881	-6.40777	1.31919	-4.85735	1.18967e-06	2.11621e-05
REEP6	43.9592	3.84758	0.792536	4.85477	1.20525e-06	2.14162e-05
CACNB3	178.013	-2.62006	0.539736	-4.85435	1.20785e-06	2.14394e-05
DLX5	19.3568	4.31626	0.889499	4.85246	1.21942e-06	2.16215e-05
IRX3	75.416	-3.02607	0.623876	-4.85044	1.23188e-06	2.1816e-05
CYP7B1	58.9128	-2.3207	0.478469	-4.85025	1.23303e-06	2.1816e-05
MTHFD1	1445.38	1.60596	0.331185	4.84913	1.24003e-06	2.19164e-05
CCNB1	1721.61	1.74064	0.359075	4.84758	1.24979e-06	2.20653e-05
ACKR2	58.8426	-4.89926	1.01082	-4.84683	1.25451e-06	2.21015e-05
CDC20	1102.41	2.17284	0.448293	4.84692	1.25392e-06	2.21015e-05
TSPAN33	133.465	2.76638	0.570979	4.84497	1.26631e-06	2.22384e-05
PRKCZ	162.352	3.39211	0.700107	4.84513	1.26528e-06	2.22384e-05
PIPOX	84.8788	4.83141	0.997119	4.84537	1.26374e-06	2.22384e-05
FAM172A	331.581	-1.87545	0.387201	-4.84361	1.27504e-06	2.23679e-05
SOX3	38.4199	6.37525	1.3163	4.84331	1.27697e-06	2.2378e-05
MOB3B	86.5803	2.88481	0.59578	4.84207	1.28492e-06	2.24936e-05
KIF21A	519.842	3.89267	0.803975	4.84178	1.28678e-06	2.25024e-05
BEST2	11.7295	4.51802	0.933371	4.84054	1.29486e-06	2.26197e-05
SHISA4	101.559	-3.46117	0.715306	-4.83872	1.30676e-06	2.28035e-05
MKX	116.875	-3.79632	0.784747	-4.83764	1.31389e-06	2.29037e-05
GPNMB	3573.59	-4.94108	1.02165	-4.83635	1.32245e-06	2.30045e-05
PLOD1	657.494	-2.49358	0.515576	-4.83648	1.32155e-06	2.30045e-05
NUFIP1	277.652	1.45235	0.300458	4.8338	1.33954e-06	2.32774e-05
CLMP	572.314	-3.12537	0.646837	-4.83178	1.35318e-06	2.34897e-05
KCNMA1	207.989	-4.38435	0.907568	-4.83087	1.35934e-06	2.3572e-05
VIL1	20.3113	3.22847	0.668364	4.83041	1.36253e-06	2.36024e-05
ENO3	289.78	-2.75172	0.569809	-4.8292	1.37083e-06	2.36967e-05
SULT4A1	112.623	3.85712	0.798679	4.82937	1.36965e-06	2.36967e-05
NUTM1	25.6502	5.18137	1.07318	4.82804	1.37883e-06	2.381e-05
KIRREL2	29.7586	6.23341	1.29145	4.82666	1.3884e-06	2.39503e-05
BICC1	505.513	-3.13349	0.649863	-4.82177	1.42293e-06	2.45203e-05
NUP205	1359.96	1.53666	0.318773	4.82056	1.43156e-06	2.46433e-05
MFSD6L	17.0107	4.71706	0.978705	4.81969	1.4378e-06	2.4725e-05
ECRG4	19.1298	-4.47615	0.9295	-4.81565	1.46723e-06	2.5205e-05
TMEM266	12.0738	3.51685	0.731094	4.8104	1.50631e-06	2.58495e-05
BNIPL	44.8982	3.41479	0.710077	4.80905	1.51649e-06	2.59972e-05
TIMELESS	501.135	2.02029	0.420381	4.80586	1.54091e-06	2.63884e-05
SULF1	883.42	-3.44854	0.71772	-4.80486	1.54861e-06	2.64929e-05
PADI4	47.9263	6.05263	1.25977	4.80454	1.55109e-06	2.6508e-05
WARS1	1948.96	-1.44101	0.300046	-4.80263	1.56595e-06	2.67342e-05
LY96	132.846	-4.59878	0.959833	-4.79123	1.65764e-06	2.82705e-05
ASPA	16.7358	-4.74697	0.99087	-4.79071	1.66195e-06	2.83148e-05
FCHO1	78.7667	4.1014	0.856252	4.78995	1.66823e-06	2.83925e-05
ACSBG1	33.9729	4.02456	0.840689	4.78721	1.69112e-06	2.87525e-05
SLC30A2	12.606	3.75941	0.785681	4.78491	1.71067e-06	2.9055e-05
CLEC14A	32.8582	-4.07464	0.851688	-4.78419	1.71675e-06	2.91284e-05
SLC7A8	1112.01	4.23412	0.885414	4.78208	1.73491e-06	2.94064e-05
OSR1	104.872	-3.25243	0.680474	-4.77966	1.75593e-06	2.97322e-05
SORL1	617.79	3.46908	0.726119	4.77756	1.77434e-06	3.00131e-05
GDF6	41.1984	-7.01613	1.46983	-4.77342	1.81124e-06	3.05998e-05
TMEM59	2683.99	-1.89961	0.397969	-4.77326	1.81272e-06	3.05998e-05
NOS2	25.8421	4.24863	0.890181	4.77277	1.81713e-06	3.06431e-05
SH3GLB1	1249.86	-1.71489	0.359411	-4.77139	1.8296e-06	3.08218e-05
TMEM163	6.03042	4.74262	0.994142	4.77057	1.83709e-06	3.09165e-05
ARFGAP3	657.537	-1.64689	0.345264	-4.76994	1.84279e-06	3.09809e-05
KIF23	759.654	1.69938	0.356301	4.76951	1.84672e-06	3.10155e-05
CLDN9	11.7445	4.64265	0.973643	4.76833	1.85758e-06	3.11663e-05
GEMIN5	856.825	1.88099	0.39463	4.76648	1.87476e-06	3.13908e-05
DMKN	522.153	5.35114	1.12266	4.7665	1.87456e-06	3.13908e-05
RRM2	1754.59	1.70929	0.358814	4.76373	1.90048e-06	3.17893e-05
GORAB	207.96	-1.33584	0.280539	-4.76169	1.91978e-06	3.20797e-05
WNK3	284.258	2.82966	0.594405	4.76049	1.93124e-06	3.22111e-05
KCNK5	211.317	3.19375	0.670891	4.76046	1.93154e-06	3.22111e-05
SLC9B2	117.366	-2.66	0.559209	-4.75673	1.96755e-06	3.27786e-05
DLGAP1	29.7474	3.97914	0.836576	4.75646	1.97014e-06	3.27888e-05
PROS1	363.353	-3.07039	0.645809	-4.75433	1.99103e-06	3.31031e-05
FLT4	20.7847	3.35952	0.70668	4.75394	1.9949e-06	3.31342e-05
ADAMTS5	409.625	-3.67442	0.773013	-4.75338	2.00044e-06	3.31929e-05
KLHL4	57.0641	5.75567	1.21163	4.75035	2.03066e-06	3.36605e-05
MYO1C	1581.37	-2.17675	0.458426	-4.74831	2.0512e-06	3.39669e-05
SRSF7	1599.58	1.31636	0.277254	4.74786	2.05578e-06	3.39747e-05
RRP1B	589.679	1.61039	0.339173	4.74798	2.05457e-06	3.39747e-05
SYT1	92.2516	4.25106	0.895516	4.74705	2.06401e-06	3.40767e-05
CAPZB	2970.04	-1.53055	0.322489	-4.74605	2.07428e-06	3.42122e-05
CHGA	162.375	4.76818	1.00485	4.74517	2.08332e-06	3.4327e-05
NCAPG	866.82	1.64293	0.346506	4.74141	2.12234e-06	3.49352e-05
NUP88	856.924	1.13615	0.239768	4.73854	2.15265e-06	3.53989e-05
NQO1	562.793	-2.15206	0.454413	-4.73591	2.18074e-06	3.58252e-05
MMP1	50.7852	-7.0855	1.49648	-4.73478	2.19297e-06	3.59904e-05
G3BP1	2522.41	1.58184	0.33419	4.73336	2.20833e-06	3.62065e-05
GREB1L	273.027	4.10983	0.868475	4.73224	2.22053e-06	3.63706e-05
MYL9	1957.18	-2.69881	0.570351	-4.73184	2.22497e-06	3.64072e-05
PRSS22	46.5932	5.6275	1.18974	4.73003	2.24487e-06	3.66965e-05
SLC16A3	497.874	4.49633	0.951041	4.7278	2.26969e-06	3.70657e-05
GTPBP4	1545.84	0.958556	0.202799	4.72663	2.28274e-06	3.7242e-05
ANTXR2	422.061	-3.27519	0.693483	-4.72281	2.32605e-06	3.79111e-05
AHRR	31.6912	-4.15848	0.880625	-4.72219	2.33324e-06	3.79909e-05
RBMS3	190.585	-4.21666	0.894233	-4.7154	2.41238e-06	3.92215e-05
SLC34A2	55.6381	5.5257	1.17187	4.7153	2.41356e-06	3.92215e-05
SCARB2	1529.79	-1.75182	0.371576	-4.71457	2.42223e-06	3.93237e-05
PROKR1	106.291	5.48748	1.16431	4.71306	2.4403e-06	3.95783e-05
MTF2	564.44	1.8716	0.397162	4.71244	2.44773e-06	3.96599e-05
CD3E	41.8226	7.30506	1.55065	4.71098	2.46532e-06	3.99059e-05
ATP2A3	203.674	3.90975	0.830088	4.71004	2.47664e-06	4.00499e-05
TBC1D2B	446.297	-2.55667	0.543405	-4.70492	2.5397e-06	4.10295e-05
CCNF	546.474	2.30409	0.489913	4.70306	2.56285e-06	4.13632e-05
ZNF217	539.558	1.72642	0.367141	4.70232	2.57217e-06	4.14327e-05
TONSL	233.859	2.46364	0.523903	4.70248	2.57015e-06	4.14327e-05
TCTN1	141.361	-1.59136	0.338589	-4.69997	2.60205e-06	4.18732e-05
NOP56	3341.19	1.47119	0.313248	4.69656	2.64581e-06	4.2536e-05
RAI2	16.6213	-3.31446	0.705851	-4.69569	2.65705e-06	4.26753e-05
SNAI2	225.72	-5.97297	1.27323	-4.69119	2.71625e-06	4.35415e-05
IL13RA1	619.68	-2.81396	0.599834	-4.69124	2.7156e-06	4.35415e-05
CHCHD4	305.947	1.74274	0.371601	4.68982	2.73448e-06	4.37914e-05
ACTN1	3673.05	-1.60526	0.342338	-4.68911	2.74396e-06	4.39007e-05
ACYP2	75.005	-3.03377	0.6472	-4.68753	2.76518e-06	4.41975e-05
USP10	995.082	1.37867	0.294232	4.68566	2.79054e-06	4.45597e-05
OLFML3	960.948	-2.7533	0.587681	-4.68503	2.79922e-06	4.46552e-05
SNAI3	13.054	4.40193	0.942215	4.67189	2.98436e-06	4.75629e-05
NR5A2	121.254	4.26833	0.91411	4.66938	3.02109e-06	4.81019e-05
DLK1	22.3154	3.78913	0.811749	4.66785	3.04363e-06	4.84142e-05
GEM	181.702	-2.67508	0.573338	-4.66581	3.07409e-06	4.88518e-05
PODN	164.574	-3.60718	0.773421	-4.66393	3.10229e-06	4.92525e-05
MAN1A1	591.474	-3.50443	0.751727	-4.66184	3.13388e-06	4.97065e-05
TSHZ3	92.1386	-2.93727	0.63038	-4.65951	3.1696e-06	5.02248e-05
SIM2	10.6486	-3.56312	0.765457	-4.65489	3.24147e-06	5.13146e-05
DRAM1	161.121	-3.05273	0.655927	-4.65407	3.25449e-06	5.14713e-05
NR0B1	17.3064	7.62395	1.63859	4.65274	3.27556e-06	5.17551e-05
NAA25	743.825	1.6556	0.355901	4.65187	3.2894e-06	5.19241e-05
PLK1	743.23	1.89684	0.407853	4.65078	3.30675e-06	5.21484e-05
LAMA2	250.436	-3.62001	0.778418	-4.65047	3.31182e-06	5.21785e-05
MTBP	179.345	1.41918	0.305247	4.6493	3.33056e-06	5.24009e-05
GK	247.809	2.03832	0.438423	4.6492	3.33227e-06	5.24009e-05
WNT5A	160.53	-3.57162	0.768409	-4.64807	3.35058e-06	5.26389e-05
RNASE1	98.6291	5.56245	1.19704	4.64682	3.37087e-06	5.29073e-05
ADM	1006.04	-2.60733	0.561174	-4.6462	3.38103e-06	5.30165e-05
PKP3	145.05	5.16286	1.11161	4.64447	3.40948e-06	5.33988e-05
VGLL1	77.1133	7.10717	1.53029	4.64433	3.41187e-06	5.33988e-05
POFUT2	554.18	-2.01968	0.434918	-4.64382	3.42019e-06	5.34785e-05
TMEM88	37.001	3.19594	0.688292	4.64329	3.42909e-06	5.35671e-05
ITGB6	141.526	5.9248	1.27635	4.642	3.45051e-06	5.38508e-05
SNRPA	609.613	1.6671	0.359431	4.63817	3.51511e-06	5.48072e-05
TNS4	61.8718	3.65298	0.787675	4.63767	3.52354e-06	5.4887e-05
TTN	44.5961	7.05382	1.52136	4.63652	3.54331e-06	5.5143e-05
IFNAR1	378.311	-1.65416	0.35679	-4.63624	3.54812e-06	5.5166e-05
PLOD3	691.116	-1.87235	0.403874	-4.63599	3.55235e-06	5.51798e-05
GSTCD	258.178	1.66362	0.359079	4.63302	3.60371e-06	5.58728e-05
PPARGC1B	83.5123	2.19489	0.473742	4.6331	3.60231e-06	5.58728e-05
XKR7	7.87661	5.43217	1.17324	4.63006	3.65562e-06	5.66244e-05
PARP1	3229.9	1.51264	0.326771	4.62904	3.67359e-06	5.68495e-05
PAPPA	487.608	-4.31617	0.933914	-4.62159	3.80803e-06	5.8875e-05
XRCC2	290.766	2.34117	0.506875	4.61882	3.85933e-06	5.96125e-05
URB1	460.218	1.49778	0.324792	4.6115	3.9978e-06	6.16937e-05
KRT23	106.291	7.603	1.64921	4.61009	4.02493e-06	6.20545e-05
LGALS3BP	616.204	-4.06082	0.880949	-4.60959	4.03459e-06	6.21455e-05
DTWD1	523.236	-2.17988	0.472923	-4.60939	4.0386e-06	6.21494e-05
TDRD5	11.7357	5.52142	1.19793	4.60915	4.04328e-06	6.21635e-05
TMEM74	50.9268	4.43454	0.962301	4.60826	4.06045e-06	6.23696e-05
APBB1IP	94.9844	-3.28475	0.712895	-4.60762	4.07313e-06	6.25064e-05
SLC25A5	3845.02	1.68947	0.366705	4.60715	4.08216e-06	6.25869e-05
TUBB4A	185.86	3.66793	0.796714	4.60382	4.14802e-06	6.35377e-05
SEC23A	1060.65	-1.75567	0.381547	-4.60145	4.19561e-06	6.42072e-05
DNAJC1	236.275	-1.08029	0.23503	-4.59642	4.29808e-06	6.57146e-05
S1PR3	259.976	-4.24563	0.923742	-4.59613	4.30419e-06	6.57472e-05
ATP2C2	30.5586	3.45957	0.752964	4.5946	4.33588e-06	6.61702e-05
RYK	941.236	-1.12806	0.245577	-4.59352	4.35833e-06	6.64515e-05
SLITRK4	38.3437	5.74887	1.25166	4.59299	4.36934e-06	6.6558e-05
PTPN4	517.192	2.49101	0.542394	4.59262	4.37723e-06	6.66168e-05
ARID5B	879.77	-3.00149	0.654003	-4.58941	4.4449e-06	6.75846e-05
FEZ2	334.684	-1.62604	0.354532	-4.58644	4.50859e-06	6.849e-05
ID2	535.351	-2.24146	0.488944	-4.58428	4.55557e-06	6.91401e-05
MSRA	121.603	-3.04194	0.663801	-4.5826	4.5923e-06	6.957e-05
GCM1	15.461	4.61315	1.00666	4.58262	4.59185e-06	6.957e-05
MIS18A	209.323	1.94476	0.424826	4.57778	4.6993e-06	7.11258e-05
TPM2	2832.63	-2.95214	0.644962	-4.57722	4.71185e-06	7.11856e-05
AFAP1	433.569	-2.44895	0.535009	-4.5774	4.70781e-06	7.11856e-05
RRP15	536.111	1.08572	0.237299	4.57533	4.75464e-06	7.17664e-05
TSPAN1	18.9495	3.73559	0.816725	4.57386	4.78815e-06	7.22063e-05
CIP2A	480.839	2.12	0.463857	4.57036	4.86889e-06	7.3357e-05
ARC	98.4137	4.36363	0.954974	4.56937	4.89201e-06	7.36384e-05
ILF2	2329.1	1.0972	0.240236	4.5672	4.94289e-06	7.43365e-05
STK3	324.765	-1.4141	0.309656	-4.56667	4.95539e-06	7.44569e-05
RNPS1	1762.71	1.14735	0.251356	4.56466	5.00311e-06	7.51056e-05
PTCD3	1141.57	1.39493	0.305649	4.56384	5.02255e-06	7.53292e-05
DTX1	57.2807	4.82196	1.05677	4.56295	5.04403e-06	7.55827e-05
TAF5	156.604	1.9471	0.426933	4.56066	5.09922e-06	7.62716e-05
RPL10L	56.3452	6.49878	1.42496	4.56068	5.09874e-06	7.62716e-05
CFTR	14.7027	3.76703	0.826058	4.56025	5.10929e-06	7.63531e-05
LRRC3B	8.61634	4.59338	1.00803	4.55678	5.19441e-06	7.75552e-05
MASTL	379.58	2.08834	0.458747	4.55227	5.30691e-06	7.91634e-05
COIL	408.993	1.3942	0.30643	4.54982	5.36918e-06	8.00202e-05
TCF24	14.2734	4.11835	0.905784	4.54673	5.44858e-06	8.10574e-05
ABHD12B	156.455	4.17275	0.917722	4.54686	5.4453e-06	8.10574e-05
CDKL2	86.4436	2.74156	0.603106	4.54573	5.47456e-06	8.13708e-05
PGM5	64.0375	-4.20784	0.926	-4.54411	5.5169e-06	8.19265e-05
REM2	20.818	3.25768	0.717145	4.54257	5.55738e-06	8.24535e-05
ERC2	17.6778	3.32623	0.732376	4.5417	5.58021e-06	8.27182e-05
POLQ	278.161	2.41374	0.531504	4.54133	5.59007e-06	8.27901e-05
ATP10B	29.9669	4.17976	0.921217	4.53722	5.7001e-06	8.43442e-05
NECTIN4	59.7801	3.93583	0.867572	4.53661	5.71659e-06	8.45125e-05
ADAMTS4	135.283	-2.90589	0.640604	-4.53618	5.7283e-06	8.461e-05
SNED1	164.144	-3.70609	0.817294	-4.53459	5.77164e-06	8.51742e-05
BACE1	337.908	-2.33112	0.514103	-4.53435	5.77818e-06	8.51947e-05
GINS3	110.627	1.18955	0.262379	4.5337	5.79597e-06	8.53809e-05
GCLC	411.018	1.22268	0.269724	4.53307	5.81318e-06	8.55582e-05
GOT2	2518.48	1.07457	0.237163	4.53094	5.87224e-06	8.63506e-05
FLVCR2	119.429	2.98803	0.65978	4.52883	5.93125e-06	8.71409e-05
G2E3	691.103	1.87752	0.414621	4.52827	5.94694e-06	8.7294e-05
SERPINH1	3380.43	-2.93828	0.649206	-4.52596	6.01214e-06	8.81727e-05
ANGPTL1	27.7896	-3.83218	0.846977	-4.52453	6.05288e-06	8.86916e-05
SIX3	54.7881	5.67285	1.25393	4.52404	6.06704e-06	8.88204e-05
ACOXL	16.426	4.56365	1.00898	4.52303	6.09613e-06	8.91674e-05
PNP	4418.33	-2.98078	0.659326	-4.52095	6.15641e-06	8.99695e-05
SBDS	987.223	-1.16387	0.25754	-4.5192	6.20748e-06	9.06358e-05
OS9	1174.2	-1.60608	0.35544	-4.51857	6.22582e-06	9.08234e-05
PINX1	280.062	1.48683	0.329103	4.51782	6.24787e-06	9.10648e-05
PPP1R42	21.7839	-4.704	1.04128	-4.5175	6.25728e-06	9.11216e-05
COCH	90.6283	3.87431	0.857711	4.51703	6.27129e-06	9.12454e-05
UPK1A	29.0498	3.59665	0.796356	4.51639	6.29039e-06	9.14428e-05
PPA1	1964.17	1.55996	0.345445	4.51579	6.3081e-06	9.16198e-05
EBNA1BP2	874.758	1.16666	0.258407	4.51481	6.33741e-06	9.19647e-05
FKBP4	2524.05	2.25256	0.499001	4.51415	6.35709e-06	9.21695e-05
ABCA8	14.1719	-4.04194	0.896037	-4.51091	6.45512e-06	9.35088e-05
CCDC160	27.7706	4.27272	0.947629	4.50885	6.51802e-06	9.43374e-05
WNK2	155.909	3.47865	0.771666	4.50798	6.54493e-06	9.4644e-05
ADAMTSL5	126.948	-3.51023	0.778974	-4.50622	6.5992e-06	9.53455e-05
CNPY1	21.288	4.35742	0.967415	4.50419	6.66265e-06	9.61783e-05
MCM2	1364.03	1.91563	0.425785	4.49905	6.82591e-06	9.84491e-05
PLET1	545.298	8.42176	1.87198	4.49885	6.83212e-06	9.84528e-05
BDKRB1	28.7678	-4.4885	0.998566	-4.49495	6.95867e-06	0.000100189
RAP1GDS1	663.015	-1.19924	0.266832	-4.49436	6.97787e-06	0.000100378
DENND2B	319.332	-2.19399	0.488767	-4.48882	7.16189e-06	0.000102936
WEE1	543.65	1.54994	0.345362	4.48786	7.19418e-06	0.00010331
PPP2R2C	164.933	4.37705	0.97592	4.48505	7.28966e-06	0.000104591
LY6G6C	1433.03	5.88818	1.31301	4.4845	7.30844e-06	0.000104769
RASSF7	134.057	2.76765	0.617951	4.47875	7.5082e-06	0.00010754
IL33	204.888	-6.09223	1.36163	-4.47423	7.66858e-06	0.000109742
SERPINE1	7370.29	-3.63534	0.81262	-4.4736	7.69122e-06	0.00010997
FRMD5	109.216	3.52242	0.787685	4.47187	7.75394e-06	0.000110772
DNMT3L	153.852	8.63556	1.93147	4.47097	7.7865e-06	0.000111141
TGIF2	355.176	2.1395	0.478684	4.46954	7.83897e-06	0.000111793
SCEL	153.639	5.84887	1.3089	4.46853	7.87599e-06	0.000112224
TDRKH	134.283	2.91347	0.652132	4.46761	7.90982e-06	0.000112609
NUP35	393.722	1.38678	0.310454	4.46695	7.93414e-06	0.000112859
PHEX	10.7096	-3.89136	0.871546	-4.4649	8.01078e-06	0.000113768
GALNT16	128.364	-3.62208	0.811299	-4.46454	8.02407e-06	0.000113768
KIF22	556.187	1.69464	0.379571	4.46463	8.02086e-06	0.000113768
SRSF12	82.8317	2.66957	0.597956	4.4645	8.02559e-06	0.000113768
ARHGEF2	739.691	-1.93705	0.434323	-4.45994	8.19836e-06	0.000116118
MCM10	471.057	2.28433	0.512265	4.45926	8.22412e-06	0.000116383
SCMH1	197.869	-2.05666	0.461432	-4.45713	8.30653e-06	0.000117449
NUP107	788.196	1.4894	0.334221	4.45632	8.33788e-06	0.000117791
FABP1	151.386	9.1279	2.04862	4.45564	8.36451e-06	0.000118067
TKTL1	17.586	5.62709	1.26298	4.4554	8.37368e-06	0.000118095
ATP4A	8.01157	4.0225	0.902943	4.45488	8.39404e-06	0.000118282
PFAS	581.604	2.44194	0.548411	4.45276	8.47731e-06	0.000119252
IRF6	215.84	2.82449	0.634314	4.45283	8.47456e-06	0.000119252
FBXO25	200.112	-1.54127	0.346156	-4.45254	8.48618e-06	0.000119275
NUDCD1	638.799	0.983841	0.221054	4.45068	8.55972e-06	0.000120207
PTCH1	356.839	2.68604	0.603683	4.44942	8.61034e-06	0.000120815
PAMR1	125.926	-3.56392	0.80119	-4.44828	8.65619e-06	0.000121253
ADAMTS1	306.064	-2.87453	0.646193	-4.44841	8.6507e-06	0.000121253
RAB19	20.5903	2.63965	0.593506	4.44755	8.68544e-06	0.000121559
PCDH9	43.3411	-2.98675	0.67168	-4.44669	8.72026e-06	0.000121944
BOC	115.561	-2.67285	0.601481	-4.44379	8.83884e-06	0.000123497
CCSER2	788.1	-1.51833	0.341734	-4.44301	8.87077e-06	0.000123839
POSTN	3788.57	-5.26947	1.18613	-4.44257	8.88911e-06	0.000123902
KLK14	52.3624	5.60318	1.26126	4.44254	8.89028e-06	0.000123902
MTMR14	384.158	1.28271	0.288837	4.44096	8.95598e-06	0.000124713
TAC3	10.8834	5.17227	1.1649	4.44011	8.99131e-06	0.000125099
IL15	48.8494	-4.05605	0.913567	-4.4398	9.00423e-06	0.000125174
CD34	96.1868	-3.60534	0.812559	-4.43702	9.12119e-06	0.000126693
PAM	1549.24	-2.79266	0.629589	-4.43569	9.1776e-06	0.00012737
APOB	15.9882	6.3764	1.43871	4.43202	9.33546e-06	0.000129452
HFE	61.4798	-2.64288	0.596706	-4.42912	9.46168e-06	0.000131093
LPO	48.9581	5.25789	1.18768	4.42704	9.55336e-06	0.000132252
BNC1	29.2061	-3.48669	0.78823	-4.42344	9.71421e-06	0.000134366
FBLN2	1509.83	-3.42434	0.774381	-4.42203	9.77757e-06	0.00013513
CDCA2	512.996	1.97995	0.447817	4.42134	9.80896e-06	0.00013545
TRAIP	99.8732	1.87212	0.423543	4.42015	9.86327e-06	0.000136087
SNX5	1997.92	1.0848	0.245535	4.4181	9.95732e-06	0.000137163
ZIC2	470.295	5.57028	1.26079	4.41809	9.95784e-06	0.000137163
COL11A1	1458.65	-3.89144	0.881262	-4.41576	1.00655e-05	0.000138531
SMIM14	435.048	-1.52723	0.34591	-4.41512	1.00952e-05	0.000138824
HPCA	20.9011	3.19059	0.722862	4.41383	1.01556e-05	0.000139538
URB2	565.023	1.90637	0.431928	4.41363	1.01653e-05	0.000139555
NTAN1	938.392	-2.01112	0.455719	-4.41308	1.01911e-05	0.000139787
ATP1A2	63.2604	4.05597	0.919115	4.41291	1.01991e-05	0.000139787
AURKA	861.393	1.83519	0.415989	4.41162	1.02602e-05	0.000140508
SPHK1	34.0906	-3.19787	0.724948	-4.41117	1.02815e-05	0.000140567
EPS8L1	67.7058	4.0706	0.922788	4.41119	1.02803e-05	0.000140567
PEA15	1998.67	-2.52083	0.571506	-4.41087	1.02958e-05	0.000140648
JPH1	137.401	3.19548	0.724807	4.40873	1.03979e-05	0.000141924
PSMD11	1384.11	0.726917	0.164948	4.40696	1.04833e-05	0.000142972
AASS	982.408	3.72476	0.845586	4.40494	1.05811e-05	0.000144187
NOVA2	46.1615	4.51163	1.02471	4.40282	1.06851e-05	0.000145484
KRCC1	326.155	-1.56905	0.35665	-4.39942	1.08543e-05	0.000147667
POU4F1	9.29954	4.00516	0.91136	4.39471	1.1092e-05	0.000150777
CDH3	521.358	2.64715	0.602827	4.39124	1.12708e-05	0.000153082
HORMAD1	54.3103	7.38505	1.68225	4.38997	1.13365e-05	0.000153848
JDP2	177.764	-2.96483	0.675653	-4.3881	1.14345e-05	0.00015505
TEX10	797.998	0.993492	0.226453	4.38719	1.14823e-05	0.000155571
CLCN3	764.679	1.56912	0.358051	4.3824	1.1738e-05	0.000158905
CD274	25.5763	-3.75897	0.85783	-4.38195	1.17621e-05	0.000159101
SLC2A9	66.0115	-3.90053	0.890595	-4.37969	1.1885e-05	0.000160632
SUSD2	265.321	4.21387	0.962525	4.37793	1.1981e-05	0.000161797
FADS3	308.043	-3.60912	0.826137	-4.36867	1.25008e-05	0.000168679
VDR	92.6341	-3.73529	0.855134	-4.36807	1.25347e-05	0.000168999
ANXA6	2082.53	-1.65102	0.378124	-4.36634	1.26345e-05	0.000170205
ARG1	214.709	6.33344	1.4507	4.36579	1.26665e-05	0.000170498
PTPRM	312.015	-3.14593	0.72077	-4.36468	1.27309e-05	0.000171226
SH3KBP1	531.874	-2.82266	0.647409	-4.35993	1.30106e-05	0.000174845
SEC24D	1115.35	-1.7656	0.405106	-4.35836	1.31043e-05	0.000175961
BRCA1	502.231	1.69725	0.389469	4.35785	1.31345e-05	0.000176224
PRICKLE2	154.166	-2.85639	0.655579	-4.35706	1.31824e-05	0.000176723
VIT	15.32	-3.98921	0.915625	-4.35681	1.3197e-05	0.000176776
NPHS1	57.0903	6.4743	1.48653	4.35531	1.32876e-05	0.000177845
INKA1	25.1599	-4.22191	0.969579	-4.35438	1.33447e-05	0.000178465
CHID1	715.887	-2.0604	0.473318	-4.35311	1.34222e-05	0.000179357
C1R	287.855	-6.15278	1.4135	-4.35288	1.3436e-05	0.000179396
GXYLT2	117.338	-3.44075	0.790586	-4.35215	1.3481e-05	0.000179707
ZHX3	129.061	-2.43698	0.559939	-4.35223	1.34758e-05	0.000179707
NFATC1	67.6089	-2.21482	0.509283	-4.34889	1.3683e-05	0.000182253
PPM1G	1233.83	1.27647	0.293615	4.34745	1.3773e-05	0.000183304
ADCY7	188.585	-2.95323	0.679383	-4.34693	1.38054e-05	0.000183588
TERF1	626.733	1.92352	0.442562	4.34632	1.38437e-05	0.000183949
ERG	21.5066	-4.39604	1.01214	-4.34332	1.40344e-05	0.000186333
PWWP2A	376.085	2.37664	0.54722	4.34311	1.4048e-05	0.000186364
AOPEP	592.497	-2.1643	0.498561	-4.34109	1.41781e-05	0.000187939
HSPBAP1	251.789	1.80164	0.415231	4.33889	1.43201e-05	0.00018967
EXOSC3	284.192	1.07612	0.248032	4.33866	1.43356e-05	0.000189722
RBBP8NL	16.7242	5.62599	1.2968	4.33835	1.43558e-05	0.000189838
RND2	202.17	2.67358	0.616646	4.33567	1.45314e-05	0.000191853
ATP8A2	43.8588	4.18815	0.965973	4.33568	1.4531e-05	0.000191853
LBR	984.522	1.7896	0.413227	4.33079	1.48572e-05	0.000195999
KIF24	131.298	1.95472	0.451511	4.3293	1.49585e-05	0.000197178
ANTXR1	414.006	-3.12534	0.72195	-4.32902	1.49774e-05	0.00019727
SMTNL2	136.068	4.66594	1.07806	4.32808	1.50415e-05	0.000197957
MKRN1	1909.42	2.0296	0.468969	4.32779	1.50616e-05	0.000198063
GLIS3	70.3744	-3.59272	0.830325	-4.32689	1.51232e-05	0.000198716
SEMA4A	61.9315	2.97801	0.688498	4.32537	1.52276e-05	0.000199928
KDM1A	1763.81	1.3928	0.322155	4.3234	1.53646e-05	0.000201567
CLCN5	399.203	2.13286	0.493385	4.32292	1.5398e-05	0.000201845
ENG	573.189	-3.09223	0.715396	-4.3224	1.54344e-05	0.000202163
PRKCE	52.1326	-1.99953	0.462699	-4.32144	1.55012e-05	0.000202877
TFPI2	419.453	-3.70988	0.858547	-4.32112	1.55243e-05	0.000203018
EDNRA	116.813	-2.49167	0.576736	-4.3203	1.55818e-05	0.00020361
FKBP10	1147.98	-2.96796	0.687167	-4.31913	1.56649e-05	0.000204534
MTA3	797.635	1.52974	0.354301	4.31762	1.57719e-05	0.000205769
USP43	98.614	4.13101	0.956946	4.31687	1.58259e-05	0.00020631
DROSHA	949.975	1.42394	0.329875	4.31661	1.58445e-05	0.00020639
FEN1	529.033	1.43058	0.331428	4.31641	1.58587e-05	0.000206412
PTPRN2	18.9664	2.70755	0.62735	4.31585	1.58989e-05	0.000206773
ECM2	292.319	-5.33052	1.23582	-4.31335	1.60798e-05	0.000208145
TCTN2	156.992	-1.00271	0.232442	-4.31383	1.60454e-05	0.000208145
KIF14	252.398	1.67839	0.389109	4.31342	1.60749e-05	0.000208145
SLC6A1	19.6667	3.97582	0.921683	4.31366	1.60577e-05	0.000208145
STXBP5L	23.0384	4.36576	1.01211	4.31352	1.60675e-05	0.000208145
PADI3	13.7522	5.17481	1.19972	4.31335	1.60799e-05	0.000208145
MARVELD2	126.907	2.46136	0.571076	4.31003	1.6323e-05	0.000211052
BCAS1	71.9571	3.91462	0.908277	4.30994	1.63299e-05	0.000211052
PYGM	43.4955	3.22131	0.747609	4.30882	1.64127e-05	0.000211956
STAT6	450.924	-1.97069	0.457488	-4.30762	1.65019e-05	0.000212942
APOL6	86.1411	-3.80047	0.882633	-4.30583	1.66362e-05	0.000214507
UPK2	18.6228	4.88345	1.13536	4.30122	1.69859e-05	0.000218845
ANXA4	2410.08	-2.55624	0.594348	-4.30091	1.70098e-05	0.000218984
SCN2A	31.2407	-3.22094	0.748981	-4.30043	1.70469e-05	0.00021929
FGR	16.7274	3.24636	0.755435	4.29734	1.72861e-05	0.000222192
OGDHL	196.107	4.19915	0.977191	4.29717	1.72994e-05	0.000222192
DPT	263.916	-4.8678	1.13309	-4.29605	1.73872e-05	0.000222974
GPR19	52.6603	2.62998	0.612182	4.29607	1.73851e-05	0.000222974
CBX2	226.991	3.30336	0.769034	4.29546	1.74328e-05	0.000223385
RFTN1	107.145	-3.16465	0.736972	-4.29413	1.75379e-05	0.000224384
PTPN3	225.788	2.05686	0.478985	4.2942	1.75327e-05	0.000224384
INPP5D	261.947	4.07266	0.949612	4.28877	1.79668e-05	0.000229695
SYNE1	254.24	-3.72006	0.867504	-4.28823	1.80102e-05	0.000230071
ANO10	334.406	-1.57355	0.366995	-4.28765	1.80569e-05	0.000230491
KLK6	71.4222	5.70969	1.33205	4.2864	1.81593e-05	0.000231618
AC134669.1	81.3759	-4.75312	1.10903	-4.28582	1.82066e-05	0.000232043
NXF3	46.6051	6.16322	1.43841	4.28475	1.82942e-05	0.00023298
RIMKLA	61.1738	3.72368	0.869423	4.28293	1.84451e-05	0.000234721
RASSF1	244.435	-1.71274	0.399961	-4.28226	1.85008e-05	0.000235249
COL4A2	1353.83	-3.525	0.823442	-4.28082	1.86207e-05	0.000236532
CRHR2	4.15002	3.63405	0.848938	4.2807	1.86303e-05	0.000236532
ASXL3	62.6595	4.24265	0.991236	4.28016	1.86761e-05	0.000236751
REC114	36.4851	5.00637	1.16963	4.2803	1.86641e-05	0.000236751
FAM3B	5.15587	4.70463	1.09945	4.27907	1.87674e-05	0.000237726
MYEF2	543.245	2.19039	0.511936	4.27864	1.88037e-05	0.000238003
ABCB7	418.679	1.3402	0.313422	4.27603	1.90256e-05	0.000240444
OIP5	163.649	1.63357	0.382025	4.27607	1.90224e-05	0.000240444
CPT1B	105.854	2.37944	0.556662	4.27448	1.91583e-05	0.000241759
PRKCB	59.9518	3.86029	0.903105	4.27446	1.91597e-05	0.000241759
SLC5A5	42.8394	4.16146	0.973599	4.2743	1.91735e-05	0.000241759
GREB1	67.4435	5.16174	1.20791	4.27326	1.92632e-05	0.000242704
RGMB	466.423	-2.99197	0.700221	-4.27289	1.92955e-05	0.000242742
RPS6KA6	250.495	2.79016	0.652977	4.27297	1.92883e-05	0.000242742
SEPHS1	1197.81	1.89683	0.443941	4.27271	1.93113e-05	0.000242756
EAF2	210.261	-3.33396	0.780501	-4.27157	1.94105e-05	0.000243818
PMEL	219.376	-3.21427	0.752527	-4.27131	1.94329e-05	0.000243914
SOD3	30.2136	-5.30126	1.24218	-4.26772	1.97481e-05	0.000247631
ESPL1	568.123	2.41077	0.5649	4.2676	1.9759e-05	0.000247631
SMC1B	39.7999	4.1934	0.982957	4.2661	1.98918e-05	0.000249107
PKIG	199.433	-1.72155	0.403638	-4.26509	1.9982e-05	0.000250047
CR2	12.7442	4.75361	1.11462	4.26476	2.00118e-05	0.000250231
TIPIN	461.166	1.66746	0.391072	4.26382	2.00966e-05	0.000251101
TEX49	24.3833	-4.76425	1.11781	-4.26211	2.02501e-05	0.000252828
SYT13	72.7275	4.12481	0.96816	4.26047	2.03999e-05	0.000254506
GDPD2	85.9514	4.01731	0.943462	4.25805	2.06219e-05	0.000257082
UTP4	805.156	1.15861	0.272133	4.2575	2.06722e-05	0.000257516
CHD8	1374.87	0.911367	0.214103	4.25669	2.07479e-05	0.000258264
HYAL3	45.3736	-2.65401	0.623631	-4.25573	2.08364e-05	0.000258975
MIOX	45.7983	5.21118	1.22451	4.25574	2.0836e-05	0.000258975
PPP2R1B	1000.09	1.30876	0.307546	4.2555	2.08584e-05	0.000259054
STARD10	153.868	2.67618	0.629146	4.25367	2.10293e-05	0.000260981
RNF44	424.497	2.04736	0.481339	4.25346	2.1049e-05	0.000261029
FRMPD1	17.248	2.91062	0.684423	4.25267	2.11237e-05	0.00026176
CCKBR	18.838	5.50817	1.29544	4.25197	2.11898e-05	0.000262383
EPHA1	142.908	4.05328	0.953726	4.24994	2.13828e-05	0.000264575
AHNAK2	333.864	-4.1345	0.9731	-4.24879	2.14926e-05	0.000265734
ZCCHC24	378.885	-3.61017	0.850225	-4.24614	2.17483e-05	0.000268695
CSTF1	425.883	0.829297	0.195376	4.24463	2.18956e-05	0.000270312
NUP43	472.911	1.35709	0.319803	4.24352	2.20042e-05	0.000271451
MBNL1	1467.91	-2.97837	0.702141	-4.24185	2.21688e-05	0.000273278
COL2A1	114.853	4.49323	1.05975	4.23991	2.23608e-05	0.000275439
PPP2R2B	108.062	3.71824	0.878079	4.23451	2.29049e-05	0.000281931
PDE7B	52.3337	-3.5702	0.843169	-4.23426	2.29309e-05	0.000282041
RNASE4	692.458	-4.57898	1.0817	-4.23312	2.30471e-05	0.00028305
NLRP12	21.8431	4.93957	1.16686	4.23322	2.30372e-05	0.00028305
PRSS27	157.606	6.84767	1.61812	4.23187	2.31755e-05	0.000284415
PLEKHG4	45.691	-3.23777	0.765135	-4.23163	2.32009e-05	0.000284516
MCM5	1194.47	2.26114	0.53502	4.22627	2.376e-05	0.000291156
FOXA2	8.59198	5.51473	1.30528	4.22494	2.39001e-05	0.000292657
MEIS2	169.585	-2.85054	0.674795	-4.22431	2.39674e-05	0.000293264
FA2H	33.1769	4.57126	1.08295	4.2211	2.43115e-05	0.000297254
KAT7	980.608	1.52364	0.36098	4.22084	2.43392e-05	0.000297373
ITGB1BP1	493.12	-1.49573	0.354513	-4.2191	2.45282e-05	0.000299462
TRAP1	1037.74	1.3226	0.313574	4.21781	2.46688e-05	0.000300956
CDC25A	447.135	2.55052	0.604764	4.21738	2.47158e-05	0.000301306
SH3PXD2A	739.092	-2.43399	0.577342	-4.21585	2.48836e-05	0.000303129
DLX6	10.0776	4.47717	1.06219	4.21502	2.49755e-05	0.000304024
LYPD3	28.1676	3.75873	0.89185	4.21454	2.50292e-05	0.000304455
ZBTB16	13.2225	3.52097	0.835645	4.21348	2.51469e-05	0.000305662
HSD17B14	209.019	3.48855	0.828277	4.21182	2.53323e-05	0.000307688
DCAF6	552.19	-1.41951	0.337118	-4.21072	2.54562e-05	0.000308967
SOWAHB	15.7539	4.39847	1.04555	4.20685	2.58957e-05	0.000314071
TBXA2R	28.6262	-2.54254	0.604483	-4.20615	2.59759e-05	0.000314812
RTN4	3498.99	-1.47316	0.350267	-4.20582	2.60143e-05	0.000314977
RAB3C	29.307	4.50072	1.07015	4.2057	2.60275e-05	0.000314977
EOMES	24.3648	4.99925	1.18942	4.20309	2.63299e-05	0.000318403
CCDC9B	86.9693	-3.19708	0.760823	-4.20214	2.64407e-05	0.000319509
NID1	1799.2	-3.08468	0.734124	-4.20186	2.64733e-05	0.00031967
SMPD4	460.45	1.28909	0.306858	4.20093	2.65819e-05	0.000320747
GOLIM4	649.649	-1.57569	0.375101	-4.2007	2.66087e-05	0.000320837
UBA7	64.0951	-2.90461	0.691776	-4.19877	2.68369e-05	0.000323352
RAB34	691.961	-1.80259	0.429406	-4.19786	2.69447e-05	0.000324415
EVPL	176.257	4.87283	1.16102	4.19704	2.70429e-05	0.00032536
EPHA10	14.5563	3.13541	0.747142	4.19654	2.71025e-05	0.00032584
CCDC3	55.7783	-3.43218	0.817973	-4.19595	2.71726e-05	0.000326447
GALNT5	200.189	-4.75363	1.13311	-4.1952	2.7263e-05	0.000327294
BCHE	49.2582	-3.27638	0.781016	-4.19502	2.72852e-05	0.000327323
NPTX2	150.525	4.05717	0.967599	4.19303	2.7525e-05	0.000329961
GLB1L	138.323	-1.90784	0.455274	-4.19052	2.78318e-05	0.000333397
NUP153	1523.04	1.39679	0.333494	4.18834	2.81e-05	0.000336367
CLCN1	37.0893	4.03306	0.963335	4.18656	2.83216e-05	0.000338774
RAB31	1369.45	-1.77093	0.423155	-4.18507	2.85073e-05	0.000340749
PSMD1	2151.69	0.761068	0.181954	4.18275	2.88008e-05	0.000344009
RET	35.4657	2.45326	0.586869	4.18026	2.9118e-05	0.000347547
PDGFD	208.481	-4.11432	0.984319	-4.17986	2.91685e-05	0.000347898
ARL4A	210.975	1.70672	0.408486	4.17816	2.9388e-05	0.000350264
RBM15	218.834	1.8487	0.442662	4.17632	2.96269e-05	0.000352857
NCAPD2	1188.83	1.72682	0.413575	4.17536	2.97517e-05	0.000354088
PIGK	571.926	-1.56364	0.37455	-4.17471	2.98364e-05	0.000354585
TRH	134.689	6.33422	1.51725	4.17481	2.98231e-05	0.000354585
ODC1	4048.45	1.78194	0.42693	4.17385	2.99494e-05	0.000355673
SNX1	864.821	-1.15913	0.277935	-4.17052	3.03901e-05	0.000360648
SUMF1	411.143	-1.28179	0.307412	-4.16961	3.05121e-05	0.000361836
APC	711.363	-1.31773	0.316098	-4.16874	3.06285e-05	0.000362957
CBLC	31.9935	4.63239	1.11211	4.16541	3.1079e-05	0.000368031
TSPO	414.092	-2.84401	0.682951	-4.1643	3.12308e-05	0.000369565
SELP	98.4805	-6.85265	1.64655	-4.16182	3.15716e-05	0.000373064
PRR16	46.8012	-3.5091	0.843134	-4.16197	3.15515e-05	0.000373064
TGS1	431.43	1.17041	0.281273	4.16113	3.16682e-05	0.000373937
ITM2B	4208.22	-1.50883	0.362641	-4.16068	3.17304e-05	0.000374405
FANCM	277.545	1.49324	0.358917	4.16041	3.17672e-05	0.000374572
VAV1	24.6745	4.02462	0.967403	4.16023	3.17923e-05	0.000374601
SULF2	1239.42	-1.9532	0.469566	-4.15959	3.18825e-05	0.000375397
LHFPL4	54.0555	3.83453	0.922344	4.15738	3.2192e-05	0.000378771
MMP14	2181.24	-2.9115	0.700417	-4.15681	3.2272e-05	0.000379443
CRYM	47.1449	2.92075	0.702691	4.15652	3.23133e-05	0.000379659
CD74	39.178	2.88114	0.693656	4.15355	3.27353e-05	0.000384343
PGBD5	55.9214	3.29473	0.793424	4.15254	3.28798e-05	0.000385767
PLBD2	801.387	-2.13091	0.51325	-4.15181	3.29856e-05	0.000386734
CLVS2	19.728	3.4529	0.831796	4.15114	3.30821e-05	0.000387591
ANP32A	2292.48	1.40203	0.337814	4.1503	3.3204e-05	0.000388743
SMARCC1	2405.18	1.38959	0.334863	4.14973	3.32873e-05	0.000389442
ZBTB47	132.75	-2.72718	0.657259	-4.14932	3.33463e-05	0.000389857
THBD	56.9546	-4.56352	1.10002	-4.14857	3.34561e-05	0.000390865
PAK6	60.363	2.77535	0.669547	4.14511	3.3965e-05	0.00039653
PPFIBP1	952.377	-1.67039	0.403087	-4.144	3.41298e-05	0.000397951
KDM6A	795.865	1.52619	0.368292	4.14397	3.41348e-05	0.000397951
SEC22B	777.41	-1.36672	0.330007	-4.14149	3.45063e-05	0.000401999
NEXN	549.691	-2.90581	0.701898	-4.13993	3.47412e-05	0.00040445
GSTK1	346.07	-2.46124	0.594655	-4.13894	3.48912e-05	0.00040591
HOXA9	22.3302	-6.54122	1.58129	-4.13664	3.52428e-05	0.000409713
MRAS	230.604	-2.41185	0.583658	-4.13229	3.59162e-05	0.000417248
LYPD2	31.1711	6.58949	1.59507	4.13117	3.60927e-05	0.000419004
CD276	623.891	-1.39544	0.337896	-4.12981	3.6307e-05	0.000421197
DYNC1I1	35.1848	3.87084	0.938537	4.12433	3.71813e-05	0.000431038
BBOF1	23.4189	-2.84274	0.689357	-4.12375	3.72748e-05	0.000431818
MFNG	67.7018	4.03557	0.97911	4.12167	3.76136e-05	0.000435439
CASZ1	42.8374	4.41894	1.07225	4.12119	3.76915e-05	0.000436035
RFWD3	634.528	2.04872	0.497373	4.11909	3.80375e-05	0.000439731
MAPT	37.5391	3.55071	0.86226	4.11791	3.82321e-05	0.000441672
LIN7A	41.6485	-4.19011	1.01764	-4.11747	3.8306e-05	0.000442129
SAP130	510.869	1.45554	0.353515	4.11735	3.83252e-05	0.000442129
APBA2	147.548	3.58831	0.87156	4.11711	3.83651e-05	0.000442281
NLE1	272.428	1.30386	0.316947	4.11382	3.8917e-05	0.000448332
QSOX1	991.335	-2.96462	0.72092	-4.11228	3.91774e-05	0.000451017
LAMA1	250.43	4.28273	1.04159	4.11172	3.92728e-05	0.000451801
SPSB4	51.1666	3.58619	0.872355	4.11093	3.94062e-05	0.000452706
KSR2	8.4855	3.72557	0.906253	4.11096	3.94019e-05	0.000452706
SOX21	47.1894	5.90848	1.43885	4.1064	4.01871e-05	0.000461357
NCAPD3	398.373	1.58359	0.385982	4.10276	4.0825e-05	0.000468355
KIF5C	383.453	3.73609	0.910753	4.10219	4.09251e-05	0.000469178
REEP5	1372.59	-1.46276	0.356601	-4.10196	4.09663e-05	0.000469326
ETFRF1	89.4451	-1.56852	0.382452	-4.10122	4.10971e-05	0.000469848
MAPK4	72.5105	3.08424	0.752025	4.10125	4.10923e-05	0.000469848
LIPH	85.8483	3.46629	0.84516	4.10134	4.10758e-05	0.000469848
KRTDAP	56.5578	6.3076	1.53829	4.10041	4.12422e-05	0.000471181
NLGN3	48.4285	2.81103	0.685679	4.09963	4.13816e-05	0.000472447
SNRNP200	3370.6	1.32504	0.323255	4.09907	4.14806e-05	0.000473251
KIF5A	128.196	3.21188	0.783638	4.09867	4.15525e-05	0.000473744
FERMT2	2076.35	-1.72973	0.422134	-4.09759	4.17481e-05	0.000475647
HACD4	89.4279	-2.30689	0.563096	-4.0968	4.18893e-05	0.000476927
BMP7	53.4934	2.91811	0.713073	4.0923	4.27112e-05	0.00048595
PDIA5	648.452	-1.83739	0.449115	-4.09113	4.29285e-05	0.000488087
RHBG	14.0059	3.6002	0.880153	4.09043	4.30583e-05	0.000489226
ATF5	267.884	-2.86438	0.700915	-4.08663	4.37693e-05	0.000495942
KIF11	727.475	1.83594	0.44923	4.08686	4.37248e-05	0.000495942
CHAF1B	527.089	1.89956	0.46482	4.08666	4.37628e-05	0.000495942
SOX10	5.80788	3.88957	0.951673	4.08709	4.36822e-05	0.000495942
CCT3	4260.73	0.771083	0.188796	4.08421	4.42264e-05	0.000500778
CACNA1C	36.1544	-3.97394	0.973535	-4.08197	4.46554e-05	0.00050529
PTTG1IP	1125.64	-1.57418	0.385798	-4.08033	4.49727e-05	0.000508533
DCAF1	672.724	1.25517	0.307712	4.07904	4.52224e-05	0.000510658
UNC13B	871.136	2.54577	0.624107	4.07905	4.52193e-05	0.000510658
TNFRSF11A	25.0952	3.51418	0.861678	4.0783	4.53665e-05	0.000511936
B3GNT9	87.0463	-4.43727	1.08818	-4.07769	4.54857e-05	0.000512582
STEAP1	450.739	-2.66017	0.652356	-4.07778	4.54677e-05	0.000512582
DGKK	14.7741	3.45328	0.847331	4.07548	4.59205e-05	0.000517129
LIMA1	1957.52	-1.53243	0.376063	-4.07493	4.60279e-05	0.000517986
C1QTNF6	204.975	-3.83667	0.941736	-4.07404	4.62054e-05	0.00051963
RANBP3L	13.3384	-4.65907	1.14393	-4.07285	4.64421e-05	0.000521937
TMPRSS4	46.9718	5.41067	1.32889	4.07156	4.66984e-05	0.000524462
TMEM108	19.9095	2.39829	0.58912	4.07098	4.68158e-05	0.000525423
PDSS1	172.998	1.47514	0.362374	4.07077	4.68585e-05	0.000525546
RUNX3	17.5128	-2.39702	0.588877	-4.0705	4.69129e-05	0.0005258
CLCNKA	19.0316	3.87571	0.95241	4.06937	4.71396e-05	0.000527982
XPNPEP2	74.5514	-3.76883	0.926401	-4.06824	4.73689e-05	0.000530191
DNAJA4	99.8516	-2.2208	0.545918	-4.06801	4.7417e-05	0.000530371
NLK	310.762	1.85605	0.456343	4.06723	4.75753e-05	0.000531783
FGD6	393.239	2.35196	0.578979	4.06225	4.86025e-05	0.000542897
ITGAV	1331.11	-2.03412	0.500861	-4.06126	4.88091e-05	0.000544476
M1AP	21.4742	2.6442	0.651079	4.06125	4.88097e-05	0.000544476
DEGS2	27.3225	5.22771	1.2873	4.06098	4.88663e-05	0.000544741
WAPL	1674.76	1.11989	0.2759	4.05906	4.9271e-05	0.000548882
CRMP1	346.037	4.40602	1.08565	4.05842	4.94058e-05	0.000550013
CNTN1	67.3133	3.83323	0.944791	4.05723	4.96591e-05	0.000552461
KIAA1614	48.2826	-2.97961	0.734639	-4.05589	4.99435e-05	0.000555252
ERLEC1	937.958	-1.5307	0.377477	-4.05507	5.01203e-05	0.000556844
LRRC15	205.753	-4.38722	1.08199	-4.05478	5.01805e-05	0.000557138
CHRNA7	38.7991	3.36299	0.829452	4.05447	5.02483e-05	0.000557517
ROR2	229.903	-2.69854	0.665754	-4.05337	5.04858e-05	0.000559401
UNC5CL	8.33623	3.8253	0.943702	4.0535	5.04567e-05	0.000559401
MAGEB16	70.5933	7.16585	1.76837	4.05224	5.07298e-05	0.000561729
CCNE1	364.964	2.44323	0.602988	4.05188	5.08086e-05	0.000562226
USHBP1	14.0304	4.64136	1.1459	4.05039	5.11322e-05	0.000565428
LAMA4	691.869	-3.59786	0.88833	-4.05014	5.11871e-05	0.000565657
SULT2B1	33.5379	4.2035	1.03903	4.0456	5.21889e-05	0.000576343
ELAVL4	9.62972	3.30533	0.817078	4.0453	5.22551e-05	0.000576688
KNL1	594.788	1.3695	0.338656	4.04393	5.25622e-05	0.000579691
TRIM47	92.2834	-2.05312	0.5078	-4.04317	5.27331e-05	0.000580415
SEPTIN1	44.9228	4.69047	1.16005	4.04332	5.26985e-05	0.000580415
TACSTD2	68.1604	5.01238	1.23962	4.04348	5.2664e-05	0.000580415
RNF17	36.5715	6.15377	1.52296	4.04066	5.33011e-05	0.000586277
F11R	1115.46	2.21615	0.548678	4.03907	5.36633e-05	0.000589868
DAZAP2	1262.78	-1.73139	0.428736	-4.03836	5.38253e-05	0.000591256
KCNMB1	32.1329	-4.26736	1.05707	-4.03698	5.41427e-05	0.000594348
N4BP2	593.956	1.9035	0.471615	4.03614	5.43389e-05	0.000596107
ARPC5	1566.77	-1.21593	0.301349	-4.03495	5.46139e-05	0.000598726
FKBP14	444.424	-1.70511	0.422726	-4.03361	5.49263e-05	0.000601752
NRG1	83.7323	-2.82358	0.700743	-4.02941	5.59159e-05	0.000612189
COMMD3	378.935	-1.69169	0.419867	-4.02912	5.59867e-05	0.000612558
RHOG	196.227	-1.39064	0.345173	-4.02883	5.60553e-05	0.000612904
JAK1	1186.51	-1.53029	0.379958	-4.02753	5.63653e-05	0.000615885
ITGA4	596.146	-4.0486	1.00549	-4.0265	5.66125e-05	0.000618179
TMOD2	118.65	-1.72793	0.429222	-4.02572	5.6801e-05	0.000619828
MZB1	11.8533	5.05344	1.25538	4.02541	5.68755e-05	0.000620232
PTN	1626	-4.02406	1.00002	-4.02398	5.72237e-05	0.000623618
RBP7	6.64241	4.53696	1.12807	4.02189	5.77332e-05	0.000628756
NAV3	186.445	-3.0059	0.74804	-4.01837	5.8602e-05	0.000637616
SCN5A	17.0026	3.55853	0.885584	4.01828	5.86238e-05	0.000637616
SP110	157.801	-2.50113	0.622571	-4.01741	5.88408e-05	0.00063894
CD2AP	1215.24	1.59315	0.396569	4.01733	5.88614e-05	0.00063894
AP000944.5	331.132	1.67678	0.417369	4.0175	5.88197e-05	0.00063894
FLRT2	307.73	-2.94512	0.733259	-4.01647	5.90754e-05	0.000640842
SLC2A1	2425.41	2.85678	0.711676	4.01416	5.96579e-05	0.000646737
TNN	25.6238	-3.55825	0.886564	-4.01353	5.98171e-05	0.000648038
ST3GAL5	232.044	-1.883	0.469271	-4.01261	6.00508e-05	0.000649719
UNC5D	27.2809	3.8891	0.969195	4.01271	6.0026e-05	0.000649719
TRAM2	542.834	-2.88963	0.720291	-4.01176	6.02688e-05	0.000651652
FAM221A	36.9066	2.20479	0.549659	4.0112	6.04107e-05	0.00065276
APOD	95.3933	-4.06935	1.01456	-4.01097	6.04691e-05	0.000652964
S100G	25.1068	5.18007	1.29166	4.0104	6.06169e-05	0.000654132
DAB2	1892.62	-2.71856	0.677926	-4.01012	6.06878e-05	0.00065447
ATG4A	106.165	-1.36071	0.339332	-4.00996	6.07291e-05	0.000654489
ID3	603.399	-2.52056	0.628818	-4.00841	6.1129e-05	0.000658371
SIL1	265.043	-1.5541	0.387733	-4.00818	6.11874e-05	0.00065857
STIL	288.486	2.03872	0.508832	4.00667	6.15815e-05	0.000662382
ARHGEF15	27.2529	3.35839	0.838404	4.00569	6.18357e-05	0.000664684
PTGER3	26.6992	-3.25388	0.812678	-4.00391	6.2305e-05	0.000669294
FLNA	10286.1	-2.20456	0.550683	-4.00333	6.24573e-05	0.000670059
HMGCR	3306.03	1.21382	0.303197	4.0034	6.24386e-05	0.000670059
RPS6KA5	60.5533	1.66166	0.415231	4.00177	6.28702e-05	0.000673615
RASGEF1B	123.338	2.94045	0.73477	4.00186	6.28465e-05	0.000673615
TTPA	12.753	4.37375	1.09307	4.00136	6.298e-05	0.000674354
ANO5	38.3852	4.24802	1.06244	3.99837	6.37815e-05	0.000682495
CD44	4511.07	-3.1269	0.782102	-3.99807	6.38599e-05	0.000682892
KCNH2	53.5893	3.16222	0.791022	3.99764	6.39766e-05	0.000683698
TWSG1	801.445	-2.20026	0.550626	-3.99593	6.4441e-05	0.000688216
MRPS5	664.107	0.820516	0.205422	3.9943	6.48854e-05	0.000692515
IDO1	112.62	4.76059	1.19207	3.99356	6.5088e-05	0.00069423
BEX1	1190.1	3.00794	0.753395	3.99251	6.53777e-05	0.000696422
CLDN19	7.47992	4.07524	1.02069	3.99263	6.53437e-05	0.000696422
MAML2	147.392	-2.35291	0.589369	-3.99226	6.54458e-05	0.000696558
MYBPC2	15.4451	3.42554	0.858068	3.99216	6.54747e-05	0.000696558
RAB25	603.225	3.99652	1.00136	3.99107	6.57762e-05	0.000699316
RCAN2	164.371	-2.10412	0.527243	-3.9908	6.58506e-05	0.000699657
MOCS2	312.726	-1.2106	0.303384	-3.99033	6.59801e-05	0.000700583
CPLX2	10.8606	4.67249	1.17106	3.98996	6.60833e-05	0.000701229
PRKAA2	195.582	2.86527	0.718648	3.98703	6.69053e-05	0.000709497
DUT	1098.32	1.69091	0.42418	3.98629	6.71132e-05	0.000711246
PSCA	125.055	6.03061	1.51315	3.98547	6.73479e-05	0.000713276
ATP5F1A	8076.28	1.11068	0.278706	3.98512	6.74449e-05	0.000713846
EHF	119.133	5.59773	1.40519	3.98361	6.78756e-05	0.000717945
CD151	1357.17	-2.47072	0.620336	-3.98287	6.80894e-05	0.000719746
AMT	255.67	2.17898	0.54729	3.9814	6.85094e-05	0.000723724
DDX18	1214.36	1.38457	0.34779	3.98104	6.86152e-05	0.000724379
FN1	46850.2	-3.31635	0.833168	-3.98041	6.87967e-05	0.000725832
SLC27A2	37.4722	3.7864	0.952197	3.97649	6.99396e-05	0.000737419
FMR1NB	27.6952	6.96707	1.75287	3.97465	7.04825e-05	0.00074267
PANX2	58.2737	3.73539	0.940691	3.9709	7.16016e-05	0.000753982
ORC2	458.681	1.40485	0.353919	3.9694	7.20524e-05	0.000758246
GLS2	70.5479	3.23063	0.814035	3.96866	7.22768e-05	0.000760124
SMIM22	18.7419	5.01719	1.26501	3.96612	7.30534e-05	0.000767804
FAM136A	822.276	1.72156	0.434188	3.96502	7.33907e-05	0.000770858
CREB3L1	418.552	-2.90228	0.73233	-3.96308	7.39878e-05	0.000776637
FAT4	244.691	-3.66946	0.925986	-3.96276	7.40895e-05	0.000777212
IRAK4	164.721	-1.99211	0.502731	-3.96258	7.41431e-05	0.000777281
PPID	941.584	0.969767	0.244754	3.96221	7.42577e-05	0.000777989
TP53	1161.13	1.34074	0.33845	3.96142	7.45057e-05	0.000780094
TMPRSS13	76.3852	5.01159	1.26519	3.96115	7.45903e-05	0.000780486
RBM38	145.187	3.01116	0.760585	3.95901	7.52611e-05	0.000787007
STMN2	1026.3	4.24874	1.07424	3.9551	7.65013e-05	0.00079947
SART3	686.844	1.38648	0.350622	3.95436	7.67399e-05	0.000801457
ATP8A1	93.871	2.77443	0.701668	3.95405	7.68397e-05	0.000801993
NRG2	9.23309	3.20225	0.810194	3.95245	7.73549e-05	0.000806862
DRC1	267.83	4.08902	1.03501	3.95071	7.79199e-05	0.000812243
KNDC1	40.1751	3.35033	0.848515	3.94846	7.86544e-05	0.000819382
LAMB2	890.464	-2.27645	0.576642	-3.94777	7.88829e-05	0.000820799
ARHGAP45	206.588	3.66177	0.92756	3.94775	7.88896e-05	0.000820799
SHISAL1	25.0842	2.99416	0.758511	3.94742	7.89991e-05	0.000821422
SLCO2A1	84.6441	-3.24754	0.822969	-3.94612	7.94275e-05	0.000825357
RGN	92.4601	3.75077	0.950672	3.94539	7.96717e-05	0.000827376
RABGAP1	859.061	-1.05417	0.26721	-3.9451	7.97681e-05	0.000827856
CGN	158.459	7.72145	1.95746	3.94463	7.99228e-05	0.000828942
SALL2	805.831	3.49318	0.885682	3.94406	8.01131e-05	0.000830396
CACNG6	23.6198	4.22737	1.07232	3.94226	8.07158e-05	0.000836118
GPATCH11	196.632	-0.932597	0.236666	-3.94056	8.12923e-05	0.000841563
TAF4B	233.043	2.33446	0.592446	3.94038	8.13523e-05	0.000841658
PKHD1	7.99091	5.39843	1.37057	3.93881	8.18879e-05	0.00084667
DEGS1	1052.42	-0.995784	0.252943	-3.93679	8.25791e-05	0.000853283
AC104452.1	140.542	-1.29871	0.329959	-3.93596	8.28635e-05	0.000855687
CALCR	6.61069	5.08152	1.29112	3.93575	8.29362e-05	0.000855904
FABP5	1782.09	2.25745	0.573713	3.9348	8.3265e-05	0.000858226
CCR4	4.84091	2.61297	0.664059	3.93484	8.32512e-05	0.000858226
ARHGEF40	463.625	-2.09612	0.532867	-3.93367	8.36596e-05	0.000861756
RGS5	176.182	3.98439	1.01304	3.93309	8.38599e-05	0.000863283
VASN	359.637	-2.59709	0.660431	-3.93242	8.40946e-05	0.000864697
WDR86	42.524	3.43468	0.87343	3.9324	8.41019e-05	0.000864697
CDH9	12.4081	4.41456	1.12274	3.93195	8.42578e-05	0.000865762
MXRA5	538.414	-5.22725	1.33031	-3.92933	8.51822e-05	0.000874718
FZD1	225.629	-4.44299	1.13094	-3.92857	8.5453e-05	0.000876953
C1QTNF2	43.8194	-3.0654	0.780337	-3.92831	8.55459e-05	0.000877363
ACP7	15.3872	3.3778	0.86005	3.92744	8.58545e-05	0.000879982
GABARAP	2296.86	-1.872	0.476721	-3.92683	8.60719e-05	0.000881664
CLCF1	74.4782	-3.12937	0.79709	-3.92599	8.63727e-05	0.000884198
STRC	7.76484	3.75389	0.956342	3.92526	8.6637e-05	0.000886355
NET1	670.45	1.45201	0.369957	3.92479	8.68039e-05	0.000887513
HEATR1	1332.95	1.39229	0.354928	3.92273	8.75517e-05	0.000894103
GJB2	80.4409	4.04732	1.03176	3.92272	8.75565e-05	0.000894103
KIF26B	124.934	-3.29888	0.84102	-3.92248	8.76434e-05	0.000894438
FXN	127.356	1.33006	0.339421	3.91861	8.9061e-05	0.000908345
KIF26A	78.9716	3.36345	0.858504	3.91781	8.93581e-05	0.000910814
SHROOM2	139.031	2.42326	0.6186	3.91733	8.95349e-05	0.000912054
TEX14	60.9267	3.86903	0.98774	3.91705	8.96402e-05	0.000912565
PPEF2	9.38649	4.7276	1.20707	3.91659	8.98093e-05	0.000913724
RIF1	1591.3	1.8313	0.4679	3.91388	9.08257e-05	0.000923042
CDH23	28.4368	3.41819	0.873359	3.91385	9.08368e-05	0.000923042
ZFHX2	89.8	2.34549	0.599419	3.91294	9.11778e-05	0.000925939
FIBIN	91.8866	-4.89451	1.25104	-3.91234	9.14055e-05	0.000927682
REXO2	1804.52	-2.04839	0.5236	-3.91212	9.14876e-05	0.000927945
CCNJ	276.221	1.74714	0.446791	3.9104	9.21418e-05	0.000934008
LBP	2.93475	3.52636	0.901871	3.91005	9.22752e-05	0.000934788
HELB	557.014	2.66214	0.681081	3.90871	9.27916e-05	0.000939413
ESPN	48.1979	3.80288	0.97296	3.90857	9.28453e-05	0.000939413
CAVIN1	1750.49	-4.30046	1.10054	-3.90758	9.32245e-05	0.000942673
PTPN6	132.932	2.72555	0.69786	3.90558	9.40009e-05	0.000949943
FKBP1A	2752.09	-1.14016	0.292142	-3.90276	9.51015e-05	0.000960478
ZNF503	94.6462	-4.06766	1.04229	-3.90261	9.51611e-05	0.000960494
MYO6	1186.86	1.79561	0.460166	3.9021	9.53626e-05	0.000961941
FAM83C	11.3873	4.0675	1.04248	3.90176	9.54962e-05	0.000962702
GMPS	1521.68	1.29543	0.332093	3.90081	9.58703e-05	0.000965884
RUNX2	73.4622	-3.21705	0.824822	-3.9003	9.60736e-05	0.000967344
HRH3	7.13626	3.58335	0.918826	3.89992	9.62245e-05	0.000968273
CEBPZ	1320.69	1.31936	0.338532	3.8973	9.72715e-05	0.000978214
GPR179	13.5026	3.44667	0.884538	3.89658	9.75608e-05	0.000980528
MYH9	6537.36	-1.59227	0.40878	-3.89519	9.81236e-05	0.000985585
GRIK3	25.5542	4.65021	1.19446	3.89316	9.89476e-05	0.000993259
ANPEP	320.298	-2.98229	0.766202	-3.89231	9.92937e-05	0.000996128
TMEM92	99.7666	4.63222	1.19017	3.89208	9.9388e-05	0.00099647
MN1	91.924	-2.45757	0.631691	-3.89047	0.000100052	0.0010022
DPYSL5	257.535	3.84194	0.987544	3.8904	0.000100081	0.0010022
TCF15	34.8196	6.42811	1.65247	3.89	0.000100245	0.00100324
CLCN2	144.552	1.78266	0.458313	3.88961	0.000100405	0.00100424
BDNF	57.7335	-2.58923	0.665775	-3.88904	0.000100642	0.00100539
UCMA	4.52401	4.64219	1.19365	3.88906	0.000100631	0.00100539
ANGPT1	121.078	-3.69121	0.949953	-3.88568	0.000102043	0.00101825
NGF	73.0083	-3.12561	0.804398	-3.88566	0.000102053	0.00101825
KIAA1958	161.135	2.41116	0.620986	3.8828	0.000103261	0.00102969
HEXB	853.897	-0.911897	0.234985	-3.88066	0.000104175	0.00103754
DNAJC5G	9.84284	5.06483	1.30511	3.88077	0.000104125	0.00103754
ETNK2	39.3597	2.16909	0.55898	3.88045	0.000104265	0.00103782
TMEM100	41.4691	-3.09493	0.797606	-3.88027	0.000104342	0.00103796
MYL6	12302.6	-2.13866	0.551229	-3.8798	0.000104544	0.00103934
HERPUD1	676.402	-1.45843	0.375965	-3.87917	0.000104812	0.00104138
CPNE9	15.9159	2.97262	0.766391	3.87873	0.000105003	0.00104266
B2M	3805.39	-3.04337	0.7848	-3.8779	0.000105363	0.00104498
SRPK1	1722.06	1.43109	0.369033	3.87795	0.000105339	0.00104498
MYB	106.488	3.01167	0.776724	3.8774	0.000105577	0.00104647
ERAS	106.936	6.3613	1.64089	3.87674	0.000105866	0.00104871
IFT43	174.651	-1.93665	0.499852	-3.87444	0.000106868	0.001058
PPRC1	1538.13	1.76151	0.454688	3.87412	0.000107011	0.00105815
HIP1R	406.817	2.45669	0.634118	3.87418	0.000106985	0.00105815
NMU	12.6517	4.27953	1.10479	3.87361	0.000107233	0.00105972
SLC25A15	224.273	1.74244	0.449845	3.87343	0.000107315	0.00105989
CMTM3	273.904	-2.39417	0.618181	-3.87293	0.000107533	0.00106141
ST6GAL2	43.426	4.05746	1.04773	3.87263	0.000107669	0.00106211
RPP25	81.0541	3.07784	0.794984	3.87158	0.000108134	0.00106607
CHST4	137.225	4.73583	1.22401	3.8691	0.000109237	0.0010763
HSP90AA1	22448.1	1.02506	0.265006	3.86808	0.000109698	0.0010802
PROSER2	98.0709	2.92619	0.756647	3.86732	0.000110038	0.0010829
FOXF1	16.1224	-4.71677	1.21978	-3.86691	0.000110225	0.00108409
YKT6	869.045	-0.834776	0.215979	-3.86508	0.000111051	0.00109157
CHST2	112.903	-2.78022	0.719511	-3.86404	0.000111528	0.00109561
MSC	27.9653	-3.46782	0.897565	-3.86358	0.000111735	0.00109634
PRR15L	26.3595	4.55802	1.17971	3.8637	0.000111684	0.00109634
SLC35F3	5.54674	3.26026	0.843889	3.86338	0.000111828	0.00109661
TMEM253	7.39688	2.6648	0.689877	3.86272	0.000112134	0.00109895
LARP4	1326.82	1.61121	0.417251	3.86149	0.000112698	0.00110383
PRUNE2	405.199	-2.28772	0.592507	-3.86109	0.00011288	0.00110468
ECHDC2	450.32	-2.18025	0.564691	-3.86096	0.000112942	0.00110468
PNPT1	835.131	1.2353	0.319954	3.86087	0.000112986	0.00110468
SCUBE2	17.705	-2.26799	0.587512	-3.86033	0.000113232	0.00110644
MMP15	136.361	2.81024	0.728233	3.85899	0.000113855	0.00111187
SLC26A7	9.3924	-3.37563	0.875533	-3.85551	0.000115487	0.00112713
PCGF6	251.182	1.59576	0.413966	3.8548	0.000115822	0.00112908
KIF18B	230.241	2.21437	0.574433	3.85488	0.000115787	0.00112908
CSTF3	601.612	1.06732	0.27694	3.85398	0.000116213	0.00113222
PLOD2	1556.07	-2.86668	0.743883	-3.85368	0.000116358	0.00113296
TPP2	1172.34	1.02083	0.264935	3.85311	0.000116627	0.00113485
FGF8	3.67166	4.23959	1.10034	3.85298	0.000116688	0.00113485
SYT6	61.7917	4.37553	1.13578	3.85244	0.000116947	0.0011367
GINS2	274.986	1.65597	0.429876	3.85221	0.000117058	0.00113711
CD177	9.89167	3.7466	0.973947	3.84682	0.000119662	0.00116172
LGALS3	9496.18	-3.23365	0.84068	-3.84647	0.00011983	0.00116267
TRA2B	2134.73	0.740264	0.192484	3.84584	0.000120142	0.00116433
UNC13A	73.4346	5.18347	1.34781	3.84585	0.000120133	0.00116433
PINLYP	70.2397	3.8138	0.992112	3.84413	0.000120983	0.00117179
MARS2	99.1783	1.43252	0.372697	3.84366	0.000121212	0.00117332
DCHS1	260.933	-2.43621	0.634322	-3.84066	0.000122705	0.00118708
TMEM184A	17.0455	2.90166	0.755757	3.83941	0.000123333	0.00119246
NR3C1	534.389	-2.21309	0.576709	-3.83745	0.00012432	0.00119991
TACC1	775.601	-1.47185	0.383548	-3.83744	0.000124321	0.00119991
MTFR1L	342.781	-0.928736	0.242014	-3.83754	0.000124274	0.00119991
RBMS1	1097.78	-1.2358	0.322142	-3.83622	0.000124945	0.00120523
TMEM209	406.808	1.15606	0.301507	3.83426	0.000125943	0.00121415
AFF3	138.076	-3.90874	1.02019	-3.83137	0.000127432	0.00122778
LPAR2	88.3071	2.53672	0.662178	3.83088	0.000127685	0.00122951
RSL1D1	1890.25	1.03044	0.269204	3.82773	0.000129333	0.00124465
RIMS4	102.183	3.92912	1.02663	3.82719	0.000129613	0.00124662
NPC2	5666.79	-2.57215	0.672518	-3.82466	0.000130952	0.00125862
HESX1	72.2916	2.99602	0.783379	3.82448	0.000131046	0.00125862
ST6GALNAC3	63.1239	3.21688	0.841145	3.8244	0.000131089	0.00125862
MAD2L1	712.767	1.64431	0.430136	3.82277	0.000131961	0.00126626
HAPLN1	59.3535	-3.68052	0.962967	-3.82207	0.000132337	0.00126913
PTS	185.125	-1.73282	0.453515	-3.82087	0.00013298	0.00127456
CDCA7	792.515	1.72598	0.451811	3.82015	0.000133373	0.00127759
PBXIP1	735.171	-2.1528	0.563712	-3.81897	0.000134008	0.00128293
NAT1	91.1234	-2.29128	0.600365	-3.81648	0.00013537	0.00129522
QTRT2	276.234	1.37957	0.361524	3.81599	0.000135638	0.00129703
S100A10	2995.15	-2.22361	0.582752	-3.8157	0.000135797	0.0012978
DHRS3	127.856	-1.75237	0.459355	-3.81485	0.000136268	0.0013008
VPS45	417.076	-1.13607	0.297802	-3.81486	0.000136262	0.0013008
RNF165	42.2103	3.62429	0.950094	3.81467	0.000136367	0.00130099
ADCYAP1R1	17.1984	3.30088	0.86573	3.81283	0.000137383	0.00130965
ALDH3A1	22.5842	5.0727	1.33046	3.81274	0.000137432	0.00130965
H1-1	62.8285	5.2242	1.37068	3.81139	0.000138188	0.00131609
KDM5B	2282.4	1.58397	0.415645	3.81088	0.000138471	0.00131803
MFSD1	802.463	-1.53827	0.40371	-3.81033	0.000138779	0.0013202
ABHD14A	129.683	-2.46927	0.648268	-3.80902	0.00013952	0.00132648
HENMT1	130.106	2.844	0.746844	3.80802	0.000140084	0.00133108
AL359736.1	96.1664	3.82417	1.00495	3.80533	0.000141617	0.00134487
RHOBTB3	668.863	-1.99287	0.523875	-3.80409	0.000142328	0.00135085
XPO1	2395.04	0.956001	0.251474	3.80159	0.000143769	0.00136375
RCN3	713.965	-2.99201	0.787183	-3.80091	0.000144167	0.00136673
ELF5	47.5549	5.33223	1.40326	3.79989	0.000144759	0.00137157
PLA2G4F	13.7766	3.52866	0.928964	3.79849	0.000145579	0.00137854
CPEB2	166.586	-2.02947	0.534505	-3.79692	0.000146503	0.0013865
C16orf96	4.5402	3.54062	0.933056	3.79465	0.000147852	0.00139846
CRTAC1	59.8481	-3.53311	0.931274	-3.79384	0.000148332	0.00140221
AC000093.1	146.824	-3.42182	0.901997	-3.79361	0.000148475	0.00140275
AMIGO2	45.0807	-2.57014	0.677524	-3.79343	0.000148583	0.00140297
MIS18BP1	540.234	1.5893	0.419066	3.79248	0.00014915	0.00140752
AIFM2	152.774	-1.9598	0.516936	-3.79118	0.000149931	0.00141409
GABRB3	270.205	4.98349	1.315	3.78973	0.000150813	0.00142159
KCNH6	7.78864	4.32356	1.14092	3.78955	0.000150923	0.00142183
PODNL1	7.89929	-3.83638	1.01244	-3.78923	0.000151112	0.0014228
ZNF483	192.865	3.3998	0.897325	3.78882	0.000151364	0.00142435
CYTH3	311.668	-2.13736	0.564324	-3.78747	0.000152188	0.0014313
MAP4K4	5921.58	-2.14813	0.567385	-3.78602	0.000153079	0.00143885
JADE3	366.05	2.06432	0.545323	3.78551	0.000153396	0.00144102
CCDC87	12.648	-3.03882	0.802867	-3.78496	0.000153732	0.00144335
GCNT3	73.016	3.87916	1.02504	3.7844	0.000154079	0.00144579
MYADM	1196.4	-1.76928	0.467612	-3.78365	0.000154543	0.00144932
ABCA9	12.2097	-3.5604	0.941298	-3.78244	0.0001553	0.0014556
COL1A1	32513.4	-5.27205	1.39414	-3.78158	0.000155835	0.00145978
GTSE1	410.973	1.96191	0.518866	3.78114	0.000156111	0.00146154
ZNF280C	201.928	1.75664	0.464809	3.77928	0.000157282	0.00147168
KCNQ5	18.7215	-3.49493	0.924985	-3.77837	0.00015786	0.00147624
FAM72A	72.5592	1.46279	0.387319	3.77671	0.000158915	0.00148527
MITF	261.08	-3.03284	0.803926	-3.77254	0.000161594	0.0015087
INPP5B	358.031	-1.00639	0.266769	-3.77252	0.000161604	0.0015087
STAB2	11.3051	4.16891	1.10521	3.77204	0.000161918	0.00151078
PSD4	153.024	3.25061	0.861945	3.77125	0.000162432	0.00151472
STIP1	2222.4	1.24032	0.32903	3.76963	0.000163489	0.00152371
HOXC5	15.716	-4.11269	1.09158	-3.76765	0.000164793	0.00153247
P3H3	316.376	-2.42483	0.643614	-3.76753	0.000164872	0.00153247
CDCA8	365.844	1.76426	0.468251	3.76776	0.00016472	0.00153247
GBX2	8.13086	4.63699	1.23071	3.76775	0.000164727	0.00153247
GPX6	48.6588	4.70404	1.24859	3.7675	0.000164892	0.00153247
MYLK	866.272	-2.66753	0.708312	-3.76603	0.000165862	0.00154063
CAPG	6347.52	-3.00921	0.799083	-3.76582	0.000166001	0.00154105
ADRA2B	9.11316	3.16235	0.839847	3.76539	0.000166291	0.00154288
COL3A1	29438	-4.36831	1.16022	-3.76508	0.000166495	0.0015439
PAICS	3149.18	1.77334	0.471261	3.76297	0.000167905	0.0015561
STX12	433.125	-1.43393	0.381101	-3.76259	0.00016816	0.00155759
GABRQ	21.0661	3.97722	1.05725	3.76185	0.000168658	0.00156134
PPM1L	163.351	2.0881	0.555583	3.75839	0.000171012	0.00158224
HACD1	111.184	-1.97107	0.524527	-3.7578	0.000171411	0.00158505
CYBRD1	600.55	-3.77944	1.00596	-3.75707	0.000171916	0.00158883
RAB27B	84.5545	-3.41082	0.907919	-3.75674	0.000172138	0.00159
FBXL22	3.16315	-2.69145	0.716576	-3.75599	0.000172661	0.00159328
PAQR5	219.51	3.41472	0.90915	3.75595	0.000172686	0.00159328
PNMA2	66.5268	3.26243	0.868649	3.75575	0.000172821	0.00159363
IGSF21	7.60006	4.09682	1.09086	3.75557	0.000172948	0.00159391
ATL3	1008.72	-1.53494	0.408864	-3.75415	0.000173928	0.00160206
TPX2	1727.53	1.42848	0.380661	3.75263	0.000174989	0.00161093
GNG2	355.854	-2.39872	0.639488	-3.751	0.000176128	0.00162051
CCDC88B	44.3346	3.21326	0.856995	3.74944	0.000177227	0.00162972
TLCD3B	27.9178	3.1489	0.839969	3.74883	0.000177662	0.00163282
EPB41	1146.34	2.20114	0.587218	3.74842	0.000177951	0.00163456
CSRNP3	30.9504	3.24718	0.866348	3.74812	0.000178164	0.00163488
SCN4A	8.20318	3.47694	0.927655	3.74809	0.000178184	0.00163488
ARHGEF17	459.72	-2.33284	0.622521	-3.74741	0.000178668	0.00163841
HOGA1	10.6489	-2.30152	0.614254	-3.74685	0.00017907	0.00164061
ESRRG	87.0939	4.17646	1.11468	3.7468	0.000179106	0.00164061
DDX11	219.119	2.03041	0.54203	3.74594	0.000179716	0.0016453
HEG1	692.714	-2.65107	0.707773	-3.74564	0.000179934	0.00164638
TINAGL1	261.645	-2.71841	0.726134	-3.74367	0.000181349	0.00165841
PPP1R1A	60.9212	3.08494	0.824353	3.74225	0.000182377	0.00166689
FITM2	94.2295	-1.75946	0.470308	-3.74108	0.000183231	0.00167376
SPNS2	144.835	4.71199	1.25999	3.73971	0.00018423	0.00168196
CLDN8	39.1468	6.51869	1.7432	3.7395	0.000184388	0.00168248
ZFPM2	20.3842	-3.42079	0.915055	-3.73834	0.000185238	0.0016893
GNAL	20.482	2.66603	0.713249	3.73788	0.000185581	0.0016915
ST6GAL1	209.013	2.42878	0.649824	3.7376	0.000185785	0.00169174
CYP4X1	3.92533	4.16816	1.11521	3.73756	0.000185813	0.00169174
SLC9A3R1	486.058	2.05371	0.549834	3.73515	0.000187607	0.00170714
MAK	24.8085	2.90546	0.77819	3.73361	0.000188753	0.00171662
CEBPD	136.644	-4.25839	1.14091	-3.73245	0.000189626	0.00172361
TTC22	32.7654	3.76709	1.00942	3.73194	0.000190013	0.00172524
AC105052.1	65.0137	5.17054	1.38544	3.73205	0.000189924	0.00172524
EBF3	22.0297	-2.91862	0.782432	-3.73018	0.00019134	0.00173634
L3MBTL2	527.129	1.73158	0.464363	3.72893	0.000192298	0.00174374
NOCT	167.906	2.05886	0.552149	3.72881	0.000192385	0.00174374
COBLL1	851.697	3.43274	0.920628	3.7287	0.000192472	0.00174374
SPATA33	38.0033	-2.71835	0.729136	-3.72818	0.000192866	0.00174635
SLC16A6	86.7474	2.73447	0.733568	3.72763	0.000193287	0.0017492
EPHX2	135.83	2.61815	0.702728	3.72569	0.000194783	0.00176178
LMO4	564.782	-1.23046	0.330356	-3.72466	0.000195581	0.00176707
NSD1	1828.55	2.02583	0.543896	3.72466	0.000195575	0.00176707
RIPOR1	492.93	-2.00209	0.537698	-3.72345	0.000196517	0.00177456
XPO7	1159.77	1.08158	0.290656	3.72116	0.000198311	0.00178978
SLIT1	38.7653	3.88846	1.04517	3.72043	0.000198888	0.001794
SGSH	316.418	-2.02147	0.543421	-3.7199	0.000199305	0.00179678
UNC13D	72.2636	2.78306	0.748327	3.71904	0.000199978	0.00180187
DNAJC3	1045.76	-1.21144	0.325821	-3.7181	0.000200727	0.00180763
CTSH	2387.71	-3.92082	1.05464	-3.71768	0.000201061	0.00180966
MOXD1	222.457	-3.23463	0.870667	-3.71511	0.000203111	0.00182613
CXCR2	10.0924	3.85219	1.03688	3.71516	0.000203074	0.00182613
MICAL1	484.994	-1.7018	0.458097	-3.71494	0.000203254	0.00182642
KLHL23	261.109	2.34255	0.630987	3.71252	0.000205206	0.00184295
PPP2R2A	897.121	0.740883	0.199621	3.71146	0.00020607	0.00184931
TAF4	200.754	1.2661	0.34114	3.71137	0.000206137	0.00184931
SLC26A9	38.0997	5.09578	1.37362	3.70975	0.000207466	0.00186022
NPTX1	62.4558	3.04337	0.820506	3.70913	0.000207972	0.00186375
KCNJ2	40.8985	-2.80241	0.755921	-3.70728	0.000209497	0.00187571
FAM13A	345.216	-2.38586	0.643591	-3.7071	0.000209647	0.00187571
TAX1BP3	1124.58	-2.01233	0.54282	-3.70718	0.000209578	0.00187571
KCTD10	849.579	-1.40909	0.380218	-3.706	0.00021056	0.00188185
RASGRP4	20.1778	2.9963	0.80848	3.70609	0.000210484	0.00188185
EI24	1562.26	1.58725	0.428322	3.70575	0.000210763	0.00188264
MYL7	14.6869	4.33493	1.17009	3.70479	0.000211569	0.00188882
TWIST2	62.5702	-4.37562	1.18128	-3.70412	0.000212125	0.00189232
DMPK	117.482	-2.40908	0.650393	-3.70404	0.00021219	0.00189232
TRAF4	445.665	1.48223	0.400187	3.70384	0.000212362	0.00189284
ZBED4	321.319	1.80002	0.48604	3.70344	0.000212694	0.00189478
UBASH3A	26.447	5.04583	1.363	3.702	0.000213904	0.00190453
GINS1	345.932	1.61467	0.436259	3.70118	0.000214601	0.00190971
GLIPR2	527.168	-1.76066	0.475974	-3.69907	0.000216391	0.00192357
LAMC1	3699.86	-1.23055	0.332655	-3.69916	0.000216311	0.00192357
C1orf112	304.317	1.45784	0.394169	3.6985	0.000216874	0.00192682
MAFB	35.2065	-2.83029	0.765409	-3.69775	0.000217519	0.00193048
RAE1	562.438	0.834118	0.225576	3.69773	0.000217535	0.00193048
KNTC1	1034.37	1.44004	0.389452	3.69761	0.000217636	0.00193048
KCNN2	31.2976	3.7492	1.01417	3.69681	0.000218324	0.00193555
SHE	9.18216	3.85839	1.04381	3.69644	0.000218647	0.00193738
RAB17	34.2313	3.86618	1.04657	3.69415	0.000220625	0.00195355
SCNN1B	47.2763	3.87829	1.04987	3.69405	0.000220709	0.00195355
TMC5	61.4125	4.60911	1.24784	3.69368	0.000221028	0.00195533
CNPY4	211.291	-1.45671	0.394596	-3.69165	0.000222806	0.00197
CEP152	191.775	1.5574	0.422066	3.68994	0.00022431	0.00198224
RTCB	1356.32	0.982193	0.266245	3.68906	0.000225087	0.00198805
ZNF436	84.3129	-2.30457	0.624839	-3.68826	0.000225789	0.00199212
FAM83H	199.622	2.48642	0.674121	3.68838	0.000225684	0.00199212
POLR1A	1037.26	0.882655	0.239355	3.68764	0.00022634	0.00199591
PPP1R18	346.98	-1.91997	0.520695	-3.68732	0.000226632	0.00199742
LIPA	431.817	-1.81277	0.491857	-3.68557	0.000228195	0.00201013
SLC35F5	631.592	-1.31601	0.357255	-3.68367	0.000229902	0.00202409
ADGRF4	22.1286	4.59249	1.24737	3.68175	0.000231642	0.00203832
NAF1	303.041	1.44982	0.393897	3.68071	0.000232581	0.0020455
PARD3B	116.804	-2.18732	0.594447	-3.67959	0.000233607	0.00205344
EZH2	784.367	2.13884	0.581489	3.67821	0.000234881	0.00206353
STRIP2	62.6397	2.56988	0.698769	3.67773	0.000235319	0.00206629
RALYL	8.719	5.1579	1.40257	3.67747	0.000235558	0.00206729
FOXA1	12.5858	3.00685	0.817807	3.67672	0.000236248	0.00207224
VMP1	1344.23	-1.13871	0.309728	-3.6765	0.000236459	0.00207299
ARPIN	169.833	-2.03124	0.55254	-3.67619	0.000236744	0.0020744
DUSP27	10.5674	3.71538	1.01087	3.67543	0.00023745	0.00207948
AHCTF1	1946.32	1.53347	0.417402	3.67384	0.000238935	0.00209138
KIF17	15.6332	2.53728	0.690741	3.67327	0.00023947	0.00209495
ELF4	153.409	-2.11935	0.577013	-3.67296	0.000239754	0.00209522
TCP1	4235.26	0.74229	0.202092	3.67303	0.000239688	0.00209522
KCTD1	123.761	-1.56826	0.427148	-3.67147	0.000241157	0.00210637
BRSK2	31.835	2.97907	0.811474	3.67118	0.000241429	0.00210763
CCM2L	4.54021	4.30295	1.17266	3.66941	0.000243112	0.0021212
TGFB1I1	730.166	-2.4847	0.677235	-3.66889	0.00024361	0.00212442
FANCD2	709.048	1.70154	0.463891	3.66798	0.000244477	0.00213058
FOXA3	29.2072	2.98693	0.814348	3.66788	0.000244573	0.00213058
PTH1R	69.5539	-3.04641	0.830783	-3.66691	0.000245499	0.00213752
JCAD	371.679	-2.05657	0.561337	-3.6637	0.000248596	0.00216221
BRCA2	285.315	2.31733	0.632491	3.66381	0.000248486	0.00216221
SELENOM	316.966	-2.31757	0.632639	-3.66333	0.000248957	0.00216421
ZMYND19	279.93	1.73834	0.47459	3.66283	0.000249448	0.0021663
PDZD4	348.255	3.88435	1.06048	3.66282	0.000249459	0.0021663
PHF1	183.194	-1.15045	0.314127	-3.66238	0.000249883	0.00216884
GNG12	680.968	-2.6039	0.711144	-3.66157	0.000250677	0.00217459
PHF2	218.131	-1.56994	0.428792	-3.66131	0.000250924	0.0021756
FGFBP1	3370.22	6.15589	1.68141	3.66115	0.000251081	0.00217582
PRRG4	110.725	2.72079	0.743204	3.66089	0.000251345	0.00217697
KLF5	547.63	2.42373	0.662179	3.66023	0.000251987	0.00218138
GLIS1	16.6546	-4.03404	1.10246	-3.65913	0.000253074	0.00218771
SLC22A23	104.929	2.78157	0.76016	3.65919	0.00025301	0.00218771
SLC29A2	93.6524	3.19529	0.873248	3.65909	0.000253114	0.00218771
SHISA2	84.3344	3.3317	0.911306	3.65596	0.000256221	0.0022134
BARD1	277.249	1.59277	0.43578	3.65498	0.000257201	0.00222071
POLK	256.819	-1.41408	0.38711	-3.6529	0.000259293	0.0022376
CD99	1091.82	-4.89349	1.34015	-3.65145	0.000260767	0.00224689
IQCK	73.5858	-2.21699	0.607157	-3.65144	0.000260777	0.00224689
RANBP1	2068.56	1.31669	0.360572	3.65168	0.000260528	0.00224689
PTGIR	15.0403	-2.87499	0.787523	-3.65067	0.000261557	0.0022501
TGFB1	304.788	-2.83394	0.77624	-3.65085	0.000261374	0.0022501
ECHS1	1173.34	-1.57725	0.432031	-3.65078	0.000261444	0.0022501
IL10RB	552.31	-2.59129	0.709944	-3.64999	0.000262249	0.00225488
ERGIC2	573.089	-0.653294	0.179069	-3.64827	0.000264012	0.00226886
TNPO3	1494.94	0.782297	0.214563	3.64601	0.000266345	0.00228772
UTP20	1265.16	1.38212	0.379235	3.6445	0.000267916	0.00229882
SEZ6	7.26219	2.95774	0.811536	3.64463	0.00026778	0.00229882
CHMP3	893.035	-1.18855	0.326153	-3.64414	0.000268293	0.00229967
MGME1	460.5	1.25638	0.344762	3.64421	0.00026821	0.00229967
UBE2O	534.886	1.50802	0.413949	3.643	0.00026948	0.00230865
DNAH8	45.6827	4.58303	1.25823	3.64244	0.000270067	0.00231249
CDX2	13.7267	5.89494	1.61865	3.64188	0.000270656	0.00231633
GLB1	1963.87	-1.95822	0.537796	-3.6412	0.000271371	0.00232125
SIGIRR	107.375	2.83939	0.780196	3.63932	0.000273356	0.00233702
PPP1R1B	10.4096	3.73306	1.02603	3.63837	0.000274372	0.00234449
MYD88	230.33	-1.77071	0.486707	-3.63815	0.000274602	0.00234525
DLGAP5	741.54	1.92349	0.52888	3.63692	0.000275918	0.00235527
AC008397.1	27.0595	7.04514	1.93756	3.63608	0.000276816	0.00236171
C11orf96	28.6884	-3.79086	1.04289	-3.63497	0.000278011	0.00237069
RUSC2	259.44	-1.98392	0.54596	-3.63382	0.000279251	0.00238004
SLC6A9	234.216	-2.21246	0.608919	-3.63341	0.000279696	0.0023826
LASP1	2003.07	-1.33933	0.368644	-3.63312	0.000280014	0.00238388
AC020907.6	25.3892	5.9564	1.63952	3.63301	0.000280134	0.00238388
PPIC	476.669	-2.06962	0.569822	-3.63205	0.000281177	0.00239152
NPM2	4.44056	3.61502	0.995649	3.63082	0.000282524	0.00240174
XKRX	9.4319	2.26452	0.624102	3.62845	0.000285122	0.00242259
PSME3	1681.52	0.807721	0.222705	3.62686	0.000286888	0.00243634
VAMP5	405.306	-3.01507	0.831683	-3.62526	0.000288673	0.00245024
ABCC2	21.5659	2.45623	0.677793	3.62386	0.000290243	0.00246231
TXNDC15	402.233	-1.09392	0.301907	-3.62335	0.000290813	0.00246588
SEC14L5	19.669	2.44978	0.676531	3.62109	0.000293369	0.00248627
WFDC1	56.7333	-2.77026	0.765148	-3.62056	0.000293963	0.0024888
LOXL3	266.873	-1.9689	0.543814	-3.62053	0.000293998	0.0024888
KLKB1	46.587	5.17423	1.42918	3.62043	0.000294119	0.0024888
STRA8	16.1965	5.11266	1.41227	3.62016	0.00029442	0.00249007
GSN	3014.56	-2.53201	0.699509	-3.6197	0.000294949	0.00249327
MMP3	352.648	-3.76117	1.03925	-3.6191	0.00029563	0.00249776
GRN	1670.53	-1.72444	0.476558	-3.61853	0.000296275	0.00250093
ATP6V1C2	695.24	3.75096	1.0366	3.61851	0.000296308	0.00250093
UMPS	875.611	1.41276	0.390506	3.61776	0.000297165	0.00250688
CDK14	365.27	-2.24341	0.6202	-3.61724	0.000297763	0.00250962
ORC3	462.862	0.899009	0.248536	3.61721	0.000297793	0.00250962
CD164	2619.14	-1.30069	0.3597	-3.61603	0.000299157	0.00251983
SLC5A6	425.745	1.52817	0.42282	3.61425	0.000301222	0.00253594
CLPB	348.381	1.68753	0.467065	3.61304	0.000302624	0.00254644
GCH1	89.1653	1.74694	0.483629	3.61216	0.000303661	0.00255387
DENND5A	713.058	-0.921175	0.255049	-3.61176	0.000304127	0.00255649
B4GALT1	1022.64	-1.23364	0.341589	-3.61147	0.000304461	0.002558
TMED3	889.878	-2.14133	0.593456	-3.60824	0.000308278	0.00258876
MTUS2	40.0948	3.19038	0.884374	3.6075	0.000309164	0.00259426
MNX1	4.27118	3.86164	1.07047	3.60743	0.000309247	0.00259426
UTP18	625.132	0.793156	0.219945	3.60615	0.000310777	0.00260577
SLC25A18	6.23988	4.61036	1.27864	3.60568	0.000311342	0.00260919
SCRG1	18.0414	-4.42995	1.22875	-3.60524	0.000311866	0.00261093
TESMIN	27.9411	3.45073	0.95713	3.60529	0.000311805	0.00261093
FSTL4	20.6167	3.2133	0.89148	3.60446	0.000312803	0.00261745
MYO3A	12.9087	4.45413	1.23609	3.60339	0.000314094	0.00262693
LYL1	18.476	-3.51732	0.976661	-3.60137	0.000316541	0.00264605
EXOC6	159.561	1.85975	0.516478	3.60083	0.0003172	0.00265022
ITGA6	1612.44	1.80501	0.501652	3.59813	0.000320513	0.00267655
TAOK3	319.364	-1.19472	0.332245	-3.59589	0.000323289	0.00269837
LARS2	572.705	1.53831	0.427831	3.5956	0.00032364	0.00269994
AURKB	403.244	1.63976	0.456098	3.59519	0.000324151	0.00270283
SAAL1	398.652	0.816374	0.227172	3.59364	0.000326085	0.00271629
FBXO15	232.886	3.35976	0.93492	3.59364	0.000326093	0.00271629
CELSR3	130.838	2.25517	0.62757	3.5935	0.000326268	0.00271638
NCSTN	1040.91	-0.869395	0.241996	-3.59261	0.000327387	0.00272433
NBEAL2	293.479	3.52015	0.979875	3.59245	0.000327579	0.00272456
RAP1B	1707.78	-1.05855	0.294707	-3.59188	0.000328298	0.00272916
XIRP1	3.65854	-4.63991	1.29245	-3.59001	0.000330662	0.00274743
KIF20B	820.524	1.44262	0.401917	3.58935	0.000331506	0.00275306
NCAPG2	553.966	1.28353	0.357615	3.58913	0.000331789	0.00275403
PRR14L	1073.54	1.74137	0.485391	3.58756	0.000333786	0.00276922
ARID3A	210.386	2.18078	0.608024	3.58667	0.000334924	0.00277727
TOPBP1	1441.13	1.35316	0.377419	3.58529	0.00033671	0.00279067
UPF3B	477.59	1.15886	0.323287	3.58462	0.000337575	0.00279645
CYP4V2	104.617	-3.09372	0.863224	-3.58391	0.000338486	0.00280259
SCAF4	698.997	1.33216	0.371733	3.58365	0.000338832	0.00280265
UPP1	926.747	2.28897	0.638708	3.58376	0.000338686	0.00280265
AHCY	3879.12	1.54591	0.431426	3.58325	0.000339347	0.0028055
AK5	77.8872	-2.40965	0.672967	-3.58063	0.000342767	0.00283237
C19orf12	138.766	-1.39022	0.388282	-3.58044	0.000343019	0.00283303
RNFT1	444.256	-1.34675	0.376195	-3.57994	0.000343678	0.00283706
SIX1	143.916	-2.64737	0.739598	-3.57948	0.000344284	0.00284064
AREG	63.1434	3.4773	0.972361	3.57614	0.0003487	0.00287565
CDON	301.049	-2.25921	0.632041	-3.57447	0.000350932	0.00289261
KCTD18	93.2987	-1.28625	0.359946	-3.57345	0.000352305	0.00290248
AL512506.3	87.8984	-2.26778	0.634766	-3.57262	0.000353426	0.00291027
AQP11	11.6691	1.71432	0.479988	3.57159	0.000354823	0.00292032
MRPS6	1085.42	-2.01296	0.56398	-3.56921	0.000358062	0.00294551
SYCP2L	11.3769	3.90945	1.09538	3.56904	0.000358294	0.00294596
DLG3	319.65	2.06214	0.577895	3.56836	0.000359224	0.00295213
TMEM176A	51.5317	-4.20428	1.17862	-3.56713	0.000360918	0.00296174
SLCO3A1	108.71	-2.03536	0.570611	-3.56699	0.000361109	0.00296174
TSR1	1135.86	0.864778	0.242439	3.56699	0.000361109	0.00296174
SDCBP2	48.8237	3.27724	0.918686	3.56732	0.000360655	0.00296174
GYPC	121.564	-3.34217	0.937049	-3.5667	0.000361503	0.0029635
UBAP2	1513.72	1.77545	0.497855	3.56619	0.000362204	0.00296778
SUPT16H	2594.58	1.20956	0.339235	3.56555	0.000363096	0.00297361
BNIP2	617.542	-1.38958	0.389778	-3.56504	0.000363802	0.00297792
ADSS2	1032.47	1.19072	0.334053	3.56447	0.000364597	0.00298148
LAPTM4B	1858.67	2.25173	0.631707	3.56452	0.000364525	0.00298148
B3GAT2	10.5583	4.02503	1.12928	3.56425	0.000364894	0.00298243
SLC2A10	128.163	-2.59437	0.728052	-3.56345	0.000366018	0.00299014
ALX4	8.33593	-4.14665	1.16379	-3.56305	0.000366574	0.00299321
MUC1	93.6428	3.04644	0.855206	3.56223	0.000367712	0.00300102
SLC39A13	217.595	-2.10365	0.591064	-3.55909	0.000372139	0.00303265
FAM174A	99.9949	-1.2812	0.359958	-3.55931	0.000371831	0.00303265
ZNF385C	13.2997	2.45568	0.689954	3.55919	0.000371997	0.00303265
CNTNAP2	82.969	4.34727	1.22226	3.55674	0.000375482	0.00305839
TMEM167B	367.578	-1.0223	0.287447	-3.55647	0.000375871	0.00306005
NAA15	1429.18	0.947089	0.266321	3.55619	0.000376265	0.00306176
FKBP1B	73.4369	1.80611	0.507998	3.55534	0.00037749	0.00307022
GLIS2	236.765	-2.31116	0.65024	-3.55432	0.00037896	0.00308066
ADAMTS2	326.21	-4.8789	1.3729	-3.55372	0.000379823	0.00308273
SMARCD3	88.8881	-2.23149	0.627948	-3.55363	0.00037996	0.00308273
CDC42EP2	73.1754	-1.75458	0.493709	-3.55388	0.000379593	0.00308273
OAT	2189.8	-1.2504	0.351839	-3.55389	0.00037958	0.00308273
CDH4	20.9084	2.49529	0.702261	3.55322	0.000380544	0.00308595
SNX7	693.753	-1.83722	0.517136	-3.55269	0.00038132	0.00309073
TMPRSS3	6.33409	4.17586	1.17651	3.54936	0.000386176	0.00312856
FZD10	51.8119	4.56736	1.2869	3.54913	0.000386504	0.00312968
SLC7A7	178.575	1.81495	0.511458	3.54858	0.000387314	0.00313469
RTN1	36.8907	3.85525	1.08648	3.5484	0.000387583	0.00313469
BIN2	189.612	4.31887	1.21716	3.54832	0.000387691	0.00313469
TGFA	53.6545	2.51086	0.707756	3.54764	0.000388704	0.00314134
LUC7L	592.158	0.822354	0.231875	3.54653	0.000390336	0.003153
COMMD4	595.049	-1.93991	0.547055	-3.54609	0.000390997	0.00315679
METAP1	662.509	1.10543	0.311799	3.54534	0.00039211	0.00316424
TLL2	18.072	2.58131	0.728542	3.54312	0.000395426	0.00318943
TRIM27	679.527	1.19673	0.337822	3.54248	0.00039639	0.00319565
NFIB	245.76	-2.51595	0.710338	-3.5419	0.000397252	0.00320104
TGFB2	356.783	-2.43998	0.689074	-3.54096	0.000398671	0.00321091
NRN1L	5.46783	3.58478	1.01253	3.54042	0.000399489	0.00321594
STK26	377.309	2.54276	0.718277	3.54009	0.000399995	0.00321844
AK2	1333.62	0.744748	0.210443	3.53896	0.000401708	0.00323065
WNT8A	14.8071	4.39306	1.2414	3.5388	0.000401949	0.00323102
N4BP3	279.688	3.22776	0.912219	3.53837	0.000402612	0.00323478
HROB	130.156	3.62051	1.0236	3.53704	0.000404639	0.00324949
SERTAD2	340.555	-1.30073	0.367812	-3.53639	0.00040563	0.00325586
ASB8	155.487	-1.25802	0.355808	-3.53567	0.000406745	0.00326165
KCNQ1	29.5297	3.56285	1.00767	3.53573	0.000406652	0.00326165
AL928654.3	327.128	-3.42261	0.968717	-3.53313	0.000410663	0.00328881
UHRF1	866.389	2.04439	0.578618	3.53323	0.000410518	0.00328881
LGALS4	19.6743	3.56151	1.00804	3.53309	0.000410728	0.00328881
ATP2B4	1543.65	-2.15358	0.609865	-3.53124	0.00041361	0.00331028
GPR50	9.24523	4.98274	1.41223	3.52828	0.000418272	0.00334597
GTSF1	22.0801	4.00937	1.13654	3.5277	0.000419183	0.00335164
STAG3	58.6431	2.66461	0.755496	3.52696	0.000420355	0.00335939
WDR1	3477.97	-1.31449	0.372803	-3.52597	0.000421936	0.0033704
NLRP4	14.8476	4.8604	1.37874	3.52526	0.000423072	0.00337784
LEXM	5.1703	3.97065	1.12642	3.52501	0.00042346	0.0033793
SP4	144.842	2.08799	0.592443	3.52438	0.000424474	0.00338576
DEDD2	129.114	1.78528	0.506574	3.52422	0.000424738	0.00338624
GRAMD2A	45.9957	-2.40244	0.681778	-3.52378	0.000425436	0.00338971
STAM	526.256	-1.05258	0.298716	-3.52369	0.000425584	0.00338971
ESYT3	74.7244	2.21272	0.628103	3.52286	0.000426923	0.00339874
KDM3B	976.652	1.25005	0.354906	3.52219	0.000428005	0.00340572
PPP1R16B	38.0119	2.85588	0.810942	3.52168	0.000428825	0.0034106
ACVR1	306.472	-1.6315	0.463326	-3.52128	0.000429462	0.00341402
CD3EAP	250.235	1.14632	0.325586	3.5208	0.000430251	0.00341866
ISG20	238.271	3.39301	0.963953	3.51989	0.000431726	0.00342873
PUS7	630.156	1.535	0.436249	3.51863	0.000433783	0.00344341
NR2F2	131.641	-2.4466	0.695526	-3.51763	0.000435425	0.00345479
GSTM4	3981.03	-3.89508	1.10736	-3.51745	0.000435707	0.00345537
PELP1	671.748	1.62704	0.462593	3.51721	0.000436105	0.00345687
MAP3K1	379.414	1.78117	0.506463	3.51688	0.000436659	0.0034596
LMTK2	850.389	1.50228	0.427206	3.51653	0.000437226	0.00346243
IGLON5	39.3267	4.43688	1.26182	3.51625	0.000437682	0.00346439
SH3TC1	20.3483	3.24422	0.922841	3.51547	0.000438983	0.00347303
EXOC1	618.888	-1.02331	0.291107	-3.51526	0.000439326	0.00347408
CALCA	40.1897	4.48795	1.27679	3.51504	0.000439693	0.00347532
ACP5	137.676	2.64052	0.751389	3.51419	0.000441103	0.0034848
RHOA	4761.11	-0.591382	0.168306	-3.51374	0.000441851	0.00348737
PASK	189.281	1.96544	0.559343	3.51384	0.000441673	0.00348737
ARAP2	181.377	2.70458	0.769841	3.51316	0.000442811	0.00349329
WDR77	680.856	0.950137	0.270613	3.51105	0.000446339	0.00351944
CHRNA9	13.7346	3.42995	0.976988	3.51074	0.000446853	0.00352182
CPSF6	1183.67	0.786605	0.224117	3.5098	0.000448452	0.00353274
C1QTNF7	3.74212	-4.74005	1.35109	-3.50831	0.000450969	0.00355087
GOT1	663.414	1.02388	0.291947	3.50706	0.000453086	0.00356554
OTOG	8.85676	3.50337	0.998978	3.50696	0.000453263	0.00356554
HMGXB4	490.826	1.04084	0.296821	3.50661	0.00045386	0.00356854
PIEZO2	209.678	-3.6857	1.0516	-3.50486	0.000456848	0.00359033
LYAR	526.853	1.15216	0.328876	3.50334	0.000459468	0.0036092
PARPBP	116.738	1.25523	0.358421	3.5021	0.000461613	0.00362433
OAF	152.136	-3.17414	0.906461	-3.50168	0.000462328	0.00362822
MAPK13	362.486	2.53963	0.725356	3.50122	0.000463139	0.00363287
XRCC3	60.5984	1.63678	0.46766	3.49995	0.000465346	0.00364845
NEGR1	59.6571	-3.4363	0.982056	-3.49908	0.00046686	0.00365858
SCIN	171.283	3.52538	1.00764	3.49866	0.000467607	0.0036627
COL5A3	272.875	-4.75042	1.3591	-3.49528	0.000473567	0.00370763
NUP62CL	42.3925	3.20859	0.918366	3.49381	0.000476183	0.00372634
CCN1	2239.71	-2.15945	0.618713	-3.49023	0.000482605	0.00377465
PARP11	249.722	-1.38082	0.395639	-3.49012	0.000482812	0.00377465
GLOD5	14.315	4.03955	1.15757	3.48968	0.000483596	0.00377899
NRXN2	37.7784	3.02603	0.867258	3.48919	0.000484482	0.00378413
CDKL1	43.716	-2.87428	0.824053	-3.48798	0.000486692	0.0037996
GLRX	1407.92	2.36861	0.679184	3.48743	0.000487689	0.00380559
TDRD6	27.5531	3.74133	1.07322	3.48609	0.00049014	0.00382291
TDRD1	4.56441	4.62853	1.32806	3.48518	0.000491813	0.00383415
IL18R1	44.4474	-3.53001	1.01317	-3.48411	0.000493774	0.00384715
LINGO1	47.4645	3.31577	0.951708	3.48402	0.000493946	0.00384715
PHLPP1	244.299	1.41398	0.405862	3.48388	0.000494202	0.00384733
KHDRBS2	25.7366	4.04726	1.162	3.48301	0.000495813	0.00385806
IRX1	75.1823	-4.13356	1.18692	-3.4826	0.000496562	0.00386207
CFD	7.39189	-3.59228	1.03173	-3.48181	0.000498034	0.0038717
DMRTA1	18.5589	3.14541	0.903492	3.48139	0.000498823	0.00387601
RBBP6	1357.86	1.15914	0.332984	3.48106	0.000499433	0.00387893
STAT1	1923.86	-1.77753	0.510947	-3.4789	0.000503485	0.00390857
HIVEP3	46.6387	-2.69726	0.77545	-3.47832	0.000504575	0.00391519
CNRIP1	233.358	-3.29492	0.94744	-3.47771	0.000505719	0.00392223
LRRN3	31.5882	-2.7097	0.779346	-3.4769	0.000507253	0.00393228
FASTKD3	168.973	0.836249	0.240557	3.4763	0.000508379	0.00393916
CPSF3	772.501	0.703059	0.202258	3.47605	0.000508858	0.00394103
DYNC2LI1	198.401	-1.40596	0.404557	-3.4753	0.000510292	0.00395028
LNPK	487.232	-0.896549	0.257996	-3.47505	0.000510756	0.0039516
SNCG	33.6558	3.49112	1.00465	3.47495	0.00051094	0.0039516
SLC6A12	12.2798	3.42666	0.986504	3.47354	0.000513643	0.00397066
CZIB	456.164	-1.62079	0.466636	-3.47335	0.000514009	0.00397163
ALOX12B	47.4009	4.10077	1.18082	3.47282	0.000515022	0.00397759
KCNH7	6.64725	4.5923	1.32242	3.47264	0.00051537	0.00397842
BPIFC	36.5722	5.89296	1.6973	3.47196	0.000516665	0.00398656
NDUFA4L2	130.336	3.88061	1.11784	3.47153	0.000517496	0.00399111
ZNF469	50.795	-4.97384	1.43325	-3.47033	0.000519818	0.00400715
HMCN2	46.5331	3.08293	0.888485	3.46987	0.000520711	0.00401217
KCND3	34.6508	-3.38196	0.974727	-3.46965	0.000521146	0.0040123
SEMA6A	542.497	3.76136	1.08409	3.46961	0.000521214	0.0040123
BCL6	207.075	-1.9603	0.565015	-3.46946	0.000521509	0.00401271
GAS8	212.866	-1.52761	0.440495	-3.46794	0.000524458	0.00403353
PGAM5	379.093	1.0396	0.299903	3.46644	0.0005274	0.00405426
FBN2	2172.89	-4.30462	1.24197	-3.46596	0.000528345	0.00405964
TBP	227.944	1.06095	0.306138	3.46559	0.000529076	0.00406337
ATP7B	156.749	2.0052	0.578755	3.46469	0.000530847	0.00407508
STX18	167.19	-0.865219	0.249752	-3.46432	0.000531579	0.00407881
CHCHD10	501.392	3.35873	0.969802	3.46331	0.000533569	0.00409218
IL12RB2	10.5055	4.09125	1.18171	3.46213	0.000535921	0.00410832
ALB	45.2831	-4.57499	1.32165	-3.46157	0.000537041	0.00411457
INTS2	409.175	1.53708	0.444053	3.46147	0.000537235	0.00411457
HHIP	52.0759	2.93484	0.848068	3.46062	0.000538939	0.00412571
SYT9	60.3429	2.70476	0.781872	3.45934	0.000541502	0.00414341
ACACA	1265.47	1.0693	0.309205	3.45823	0.000543741	0.0041567
ERBB3	1237.04	2.97332	0.859763	3.4583	0.000543596	0.0041567
TCOF1	954.458	1.81636	0.525257	3.45804	0.000544122	0.0041577
P2RX2	9.61779	2.56102	0.740729	3.45743	0.000545355	0.00416519
GIT2	345.167	-1.16802	0.33785	-3.45722	0.000545774	0.00416647
FBXO27	41.2636	2.54871	0.737404	3.45633	0.000547575	0.00417829
UCHL5	552.661	0.953176	0.275827	3.4557	0.00054887	0.00418624
CIR1	436.835	-0.926121	0.268027	-3.45532	0.000549641	0.00419019
NEMP1	391.271	1.54663	0.447797	3.45387	0.000552607	0.00420988
NGFR	48.379	3.07604	0.890624	3.45381	0.000552733	0.00420988
SLC4A5	58.1053	3.36815	0.975325	3.45336	0.000553653	0.00421495
SV2C	7.99387	-3.12448	0.904825	-3.45313	0.000554117	0.00421654
DLGAP4	495.678	-1.29511	0.375136	-3.45238	0.000555675	0.00422645
USP7	2227.26	1.2139	0.351787	3.45067	0.000559202	0.00425132
ZNF521	233.803	-2.16692	0.628003	-3.45049	0.000559574	0.0042522
PLAGL1	391.132	-2.39572	0.694563	-3.44925	0.00056215	0.00426981
RABAC1	1710.29	-2.37105	0.687461	-3.449	0.000562671	0.00427181
TIMP1	2439.34	-3.18	0.922081	-3.44872	0.000563259	0.00427431
SECISBP2	448.788	0.947296	0.274775	3.44753	0.000565745	0.0042912
DLAT	834.086	1.53113	0.444177	3.44711	0.000566613	0.00429582
TRIM33	757.782	1.60426	0.465458	3.44662	0.000567641	0.00430164
TRIM28	4438.68	1.55889	0.452431	3.44559	0.000569823	0.00431423
CYTH4	7.57659	2.93266	0.851119	3.44564	0.000569699	0.00431423
FHL1	1291.18	-2.71878	0.789142	-3.44524	0.000570557	0.00431781
FBXO41	43.5989	2.88799	0.838418	3.44457	0.000571969	0.00432453
DNAH6	14.1893	3.16648	0.919254	3.44462	0.000571857	0.00432453
ARF4	3041.5	-0.88613	0.257373	-3.44298	0.000575339	0.00434803
GNPDA2	347.582	-1.22546	0.356002	-3.44228	0.000576831	0.00435731
SUPV3L1	479.233	1.16453	0.338411	3.44118	0.000579186	0.00437111
CACNA1I	19.6117	2.90856	0.84522	3.44119	0.000579161	0.00437111
PKIB	43.2552	3.74745	1.08933	3.44013	0.000581438	0.0043861
SELENOS	475.736	-1.07233	0.311803	-3.43911	0.000583623	0.00440058
MAP3K21	142.624	2.84673	0.827786	3.43897	0.000583933	0.00440091
KRT7	285.456	2.82465	0.821633	3.43785	0.00058635	0.00441712
TTC28	297.893	-2.10945	0.613643	-3.43759	0.000586922	0.00441941
GNA15	86.8948	4.21675	1.2275	3.43524	0.000592023	0.0044558
CA12	250.931	-3.03417	0.883416	-3.43459	0.000593452	0.00446452
CCDC146	15.398	-2.67075	0.777649	-3.43438	0.000593904	0.00446589
RCOR2	392.758	2.90875	0.847055	3.43395	0.000594852	0.00447056
OCSTAMP	3.6649	3.80683	1.10862	3.43385	0.000595066	0.00447056
TPD52	972.343	3.65509	1.06535	3.43088	0.00060163	0.00451783
TFAP2C	316.813	2.32338	0.677253	3.43059	0.000602268	0.00451933
MYO7A	16.4967	2.8787	0.83914	3.43054	0.000602376	0.00451933
DYNC1LI2	1130.65	-1.20001	0.349866	-3.42992	0.00060377	0.00452773
LGALS1	12113.2	-3.19182	0.93068	-3.42956	0.000604567	0.00453165
DNAJC15	290.95	-1.49402	0.435665	-3.42928	0.000605183	0.00453421
CCDC127	330.826	-0.813619	0.237359	-3.4278	0.000608503	0.00455702
SMARCD1	594.167	1.61129	0.470087	3.42764	0.000608863	0.00455765
FOXS1	14.8417	-3.56653	1.0406	-3.42737	0.000609452	0.00456001
TIMM8A	538.33	1.82051	0.531307	3.42647	0.000611475	0.00457307
TSPAN17	332.974	-1.19935	0.350058	-3.42616	0.000612187	0.00457633
SLC22A1	17.0631	5.028	1.46774	3.42569	0.000613251	0.00458221
AC069368.1	228.912	-2.55348	0.74634	-3.42133	0.000623152	0.00465409
MDK	835.595	2.06205	0.602863	3.42043	0.00062523	0.0046675
ENTPD1	73.8146	-2.93811	0.859143	-3.41982	0.000626634	0.00467587
NTN1	180.737	-2.96645	0.867656	-3.41893	0.000628688	0.00468909
CACNA2D2	58.5222	2.62994	0.769398	3.41818	0.000630424	0.00469568
DRC7	2.00101	2.85705	0.835788	3.41839	0.000629934	0.00469568
EPHA8	11.9586	3.18543	0.931904	3.4182	0.000630379	0.00469568
NPPA	94.6781	6.01721	1.76068	3.41755	0.000631877	0.00470438
ARHGEF6	152.248	-2.37528	0.69512	-3.41708	0.000632969	0.0047104
FGF19	48.0698	3.15807	0.924392	3.41638	0.000634603	0.00472043
CENPI	274.354	1.20609	0.353059	3.41611	0.000635222	0.00472291
SMURF2	668.652	-1.37621	0.402944	-3.41539	0.000636896	0.00473323
FOXC2	14.2011	-3.90863	1.14447	-3.41525	0.000637239	0.00473365
NOL11	852.703	0.939755	0.275176	3.4151	0.000637582	0.00473408
RNLS	32.9872	-1.43693	0.420909	-3.41388	0.000640445	0.0047532
NKRF	253.103	1.26664	0.371094	3.41327	0.000641887	0.00476176
DMRT3	4.18347	4.35339	1.27562	3.41277	0.000643072	0.00476841
KANK3	116.257	3.48779	1.02227	3.41179	0.000645371	0.00478332
SGO2	531.956	1.177	0.345023	3.41136	0.000646389	0.00478872
HPDL	24.897	3.59874	1.0555	3.40952	0.000650777	0.00481907
CDH18	12.3459	-3.39581	0.99631	-3.40838	0.000653487	0.00483697
NSMCE4A	375.45	1.32151	0.387784	3.40785	0.00065478	0.00484437
RPS6KC1	640.782	-1.15825	0.339927	-3.40736	0.000655939	0.0048492
PPP1R14D	3.01637	3.50282	1.02803	3.40733	0.000656018	0.0048492
C6orf89	470.297	-1.27285	0.373575	-3.4072	0.000656327	0.00484932
IGFBPL1	331.187	3.70579	1.08858	3.40424	0.000663493	0.00490007
NUP133	898.297	1.28412	0.377248	3.40392	0.000664258	0.00490319
WFDC5	20.2039	5.41268	1.59018	3.40382	0.000664508	0.00490319
HASPIN	109.88	2.05345	0.603409	3.40309	0.000666293	0.00491417
TLCD4	58.2092	2.66405	0.782982	3.40244	0.000667858	0.00492352
RASSF10	7.90516	2.91194	0.856099	3.40141	0.0006704	0.00494005
C2orf73	10.1377	-4.09776	1.20485	-3.40106	0.000671252	0.00494413
KLHL20	270.844	-0.878392	0.258294	-3.40074	0.00067203	0.00494766
SYCP2	23.0123	-2.5702	0.75604	-3.39956	0.000674944	0.0049669
ABCC4	860.619	1.76165	0.518309	3.39885	0.000676706	0.00497766
RAB2B	216.681	-0.881587	0.259418	-3.39833	0.000677976	0.00498478
PLAU	634.819	-2.33681	0.688438	-3.39436	0.00068788	0.00505535
EXOC7	716.115	-1.23644	0.364356	-3.39351	0.000690042	0.00506899
NEXMIF	63.6961	2.9511	0.870191	3.39133	0.000695551	0.00510719
SLC36A2	34.9705	3.64615	1.07533	3.39074	0.000697049	0.00511592
FOXP3	18.6411	3.39129	1.00061	3.38922	0.000700912	0.00514199
HMMR	817.979	1.21837	0.359621	3.38792	0.000704236	0.00516408
DLL1	47.1759	2.23181	0.658882	3.38726	0.000705937	0.00517426
GPM6A	200.552	3.42947	1.01285	3.38597	0.00070928	0.00519646
PPP1CC	2149.54	1.28852	0.380639	3.38514	0.000711414	0.00520979
HAGH	365.733	-1.77129	0.523286	-3.38493	0.000711958	0.00521147
NPNT	97.5265	2.78133	0.822009	3.38357	0.000715492	0.00523502
PARP3	222.81	-2.80119	0.827924	-3.38339	0.000715975	0.00523624
LIG1	885.617	1.557	0.460266	3.38283	0.000717417	0.00524447
VIPR1	11.5867	2.9649	0.876545	3.38248	0.000718334	0.00524885
DYNLRB2	10.5253	-3.15143	0.931865	-3.38185	0.000719996	0.00525868
CP	86.0073	-3.10877	0.919384	-3.38136	0.00072127	0.00526565
GALNT7	690.664	1.40029	0.414355	3.37943	0.000726358	0.00530046
EIF3C	3523.06	0.880173	0.260478	3.37906	0.000727337	0.00530526
HGF	47.1311	-2.92065	0.86449	-3.37847	0.000728913	0.00530823
GALNS	164.025	-1.59917	0.473333	-3.37853	0.000728746	0.00530823
RBL2	310.965	-1.51189	0.447513	-3.37842	0.000729027	0.00530823
RFC5	527.96	1.338	0.396037	3.37847	0.000728899	0.00530823
SMARCC2	780.723	-0.970752	0.287406	-3.37763	0.000731134	0.00532123
CRHBP	5.63525	2.88448	0.854085	3.37728	0.000732078	0.00532575
SLIT3	546.287	-3.09921	0.917792	-3.37681	0.000733322	0.00533246
DDAH1	738.491	-1.70991	0.506413	-3.37652	0.000734093	0.00533338
PUM3	842.937	0.826889	0.244891	3.37655	0.000734003	0.00533338
POLD1	447.569	2.52458	0.747729	3.37634	0.000734584	0.0053346
LYPLA1	1000.71	1.24842	0.369833	3.37564	0.000736443	0.00534575
HOXC11	5.71515	-5.31063	1.57399	-3.374	0.000740843	0.00537534
PELI1	364.944	1.32494	0.393082	3.37065	0.000749919	0.00543881
THSD4	127.127	-2.34904	0.697393	-3.36832	0.000756277	0.00547531
CFAP300	31.8917	-1.71475	0.509048	-3.36855	0.00075564	0.00547531
PDE7A	306.714	2.38636	0.708439	3.36848	0.000755849	0.00547531
RIC3	90.7062	2.39002	0.709538	3.36841	0.00075603	0.00547531
MAN1C1	182.826	-2.11956	0.629326	-3.36798	0.000757198	0.00547743
FOXB1	11.2854	4.6268	1.37376	3.36797	0.000757231	0.00547743
SYNE3	171.301	-2.28915	0.679751	-3.36763	0.000758177	0.00548187
DSC2	956.352	2.68801	0.798223	3.36749	0.000758548	0.00548216
IPO5	5865.65	1.15076	0.341804	3.36674	0.00076063	0.00549286
ARHGEF16	108.082	3.00215	0.891714	3.36671	0.000760693	0.00549286
RAB30	149.852	-1.87158	0.555962	-3.36639	0.000761598	0.005497
CCDC120	150.863	2.04936	0.608908	3.36562	0.000763705	0.005505
SERINC2	390.372	2.71814	0.807594	3.36573	0.000763414	0.005505
SLC39A2	17.4504	2.97792	0.884793	3.36567	0.000763579	0.005505
PLAGL2	214.069	1.47241	0.437777	3.36339	0.00076991	0.00554731
ZMYND8	965.069	1.25364	0.372842	3.36238	0.000772736	0.00556525
ARSB	325.954	-2.09332	0.622613	-3.36216	0.000773357	0.0055673
CAVIN2	66.5481	-3.18863	0.948792	-3.36073	0.000777368	0.00559279
PRR36	56.0803	4.05463	1.2065	3.36066	0.000777575	0.00559279
GRPEL2	467.143	1.85442	0.551972	3.35962	0.000780485	0.00561128
PIK3R1	414.988	-1.60346	0.477383	-3.35887	0.000782626	0.00562423
IL1RL1	82.1973	-3.31373	0.986599	-3.35874	0.000782993	0.00562443
SLC37A2	203.312	2.6768	0.797351	3.35712	0.000787594	0.00565502
SPOCD1	15.0694	-3.93739	1.17294	-3.35687	0.000788301	0.00565764
AP1M1	443.77	-1.53462	0.457265	-3.35609	0.00079053	0.00567118
PDE4DIP	596.053	-1.8345	0.546702	-3.35558	0.000791986	0.00567916
XBP1	1283.23	-1.02895	0.306861	-3.35314	0.000798989	0.00572689
KRT6A	977.927	5.35755	1.59816	3.35232	0.000801387	0.00574159
LIG3	591.382	1.09871	0.327824	3.35154	0.00080364	0.00575524
PPP4R4	48.2326	2.06849	0.617332	3.35068	0.000806126	0.00577055
C11orf24	406.553	-1.36161	0.406524	-3.34939	0.000809911	0.00579513
ACSM4	7.644	3.40805	1.01789	3.34815	0.000813529	0.00581851
DNAJC11	704.074	0.765978	0.228791	3.34793	0.000814164	0.00582053
DNAJC6	150.084	2.53126	0.756202	3.34733	0.000815948	0.00583076
CAPN2	2522.74	-1.54696	0.462258	-3.34653	0.00081829	0.00584479
GALR2	5.21262	3.07453	0.918753	3.34642	0.000818616	0.00584479
DMC1	58.5015	2.89227	0.864459	3.34576	0.000820569	0.0058562
MTO1	356.314	1.61348	0.4823	3.34538	0.000821699	0.00586174
MYH14	503.738	3.47169	1.03782	3.34519	0.000822268	0.00586327
TTC8	185.785	-1.12214	0.335789	-3.3418	0.00083236	0.00593268
CLGN	115.084	2.06006	0.616638	3.34079	0.000835409	0.00595184
ARID2	649.141	1.14991	0.344249	3.34035	0.000836736	0.00595688
LIN9	124.93	1.41244	0.422848	3.34031	0.000836837	0.00595688
DEPDC1	319.903	1.51919	0.454831	3.34011	0.00083744	0.00595861
ABCA12	26.4898	4.88359	1.46312	3.33779	0.000844474	0.00600608
DAPK1	645.266	1.54866	0.464187	3.3363	0.000849024	0.00603584
ARMCX3	525.34	-1.65744	0.496926	-3.3354	0.000851777	0.00605281
CENPE	1357.29	1.3164	0.394723	3.33501	0.000852978	0.00605875
E2F7	167.124	2.1166	0.635401	3.33112	0.000864973	0.00614131
DNM1	208.902	-2.39556	0.719175	-3.33098	0.000865398	0.00614169
MDFIC	308.527	-2.14652	0.644555	-3.33024	0.000867715	0.00615367
SNTG2	11.8813	3.03653	0.911816	3.3302	0.00086783	0.00615367
RAP1GAP	153.166	3.16263	0.950373	3.32778	0.000875409	0.00620475
FAM83E	11.3327	3.70188	1.11272	3.32687	0.000878268	0.00622235
RRM1	1427.32	0.921777	0.277096	3.32656	0.00087924	0.00622657
TAGLN	3463.13	-3.657	1.09956	-3.32587	0.000881425	0.00623937
CCDC177	9.06413	3.71711	1.11791	3.32504	0.000884057	0.00625533
SLC51A	10.5248	3.80034	1.1431	3.32458	0.000885532	0.00626308
S100A1	118.143	-2.70062	0.812365	-3.32439	0.000886125	0.00626348
GSAP	72.9187	-2.22596	0.669599	-3.32432	0.000886345	0.00626348
RASL12	70.601	-2.89995	0.87246	-3.32388	0.000887756	0.00627077
FAM13C	64.1956	-2.34432	0.705325	-3.32374	0.000888179	0.00627108
ZEB2	556.171	-2.87668	0.865645	-3.32316	0.000890037	0.00627996
MEF2B	20.8003	2.87316	0.864599	3.32311	0.000890196	0.00627996
SNX22	22.867	2.45408	0.738766	3.32187	0.000894173	0.00630533
PROM1	271.595	3.55378	1.07003	3.32122	0.000896261	0.00631736
JADE1	937.581	1.50488	0.453293	3.31989	0.000900523	0.006342
PSRC1	454.48	2.1898	0.659599	3.3199	0.000900493	0.006342
CALD1	9567.4	-2.34674	0.706927	-3.31963	0.000901369	0.00634525
SLC9A9	60.2965	-2.72051	0.819867	-3.31823	0.000905891	0.00637056
FCER1G	12.7636	-2.03208	0.612401	-3.31822	0.000905934	0.00637056
PLPPR3	81.0305	3.44475	1.03815	3.31816	0.000906119	0.00637056
SQOR	17.2163	-5.39166	1.62526	-3.31741	0.000908562	0.00638502
PLB1	19.9279	3.20298	0.965593	3.31711	0.000909542	0.0063892
PKD2	793.24	-2.34168	0.706139	-3.31618	0.000912569	0.00640774
R3HDML	9.5856	3.44314	1.03839	3.31586	0.000913625	0.00641243
APPL1	825.205	-1.00211	0.302382	-3.31406	0.000919524	0.00645008
PNMA5	22.6255	6.50335	1.9624	3.31398	0.000919769	0.00645008
SNAI1	73.1165	-2.07974	0.627697	-3.31329	0.000922064	0.00646343
POLE2	197.354	1.83943	0.555237	3.31287	0.000923444	0.00647037
LRPPRC	2602.49	1.47658	0.445782	3.31234	0.000925205	0.00647996
BCL2L14	15.6414	3.04502	0.919337	3.31219	0.000925693	0.00648063
RBM28	525.629	0.771024	0.232794	3.31204	0.000926173	0.00648125
NSUN7	78.507	2.75345	0.831594	3.31105	0.000929452	0.00650145
ZBTB10	528.939	2.0459	0.618115	3.3099	0.000933283	0.00652548
ACP6	236.614	1.59177	0.481039	3.30902	0.000936229	0.00654332
F13A1	30.861	4.64753	1.40506	3.30771	0.00094061	0.00657116
GDE1	532.407	-0.839251	0.253775	-3.30707	0.000942766	0.00658344
SRBD1	368.833	1.06388	0.321717	3.30687	0.000943447	0.00658542
CHAF1A	436.227	2.05191	0.620597	3.30635	0.000945214	0.00659497
RAB22A	272.916	-1.31047	0.396372	-3.30617	0.000945821	0.00659642
TMEM82	36.2638	3.53194	1.06839	3.30585	0.000946881	0.00660103
AOAH	24.7412	3.39288	1.02646	3.30543	0.000948302	0.00660815
FABP7	12.2376	3.15052	0.953285	3.3049	0.000950089	0.00661782
DARS2	282.444	1.68162	0.508886	3.30451	0.000951422	0.00662432
IQGAP1	3842.68	-0.845202	0.255784	-3.30436	0.000951951	0.00662521
NUP155	803.895	1.43517	0.434429	3.30357	0.000954625	0.00664103
GNL3	1300.16	1.15622	0.350096	3.30258	0.000957993	0.00666166
RPS6KA2	364.878	-2.03109	0.615123	-3.30193	0.000960237	0.00667445
ELL3	40.1257	2.16861	0.656917	3.3012	0.00096273	0.00668897
SLC38A3	33.4502	2.66109	0.806138	3.30104	0.000963287	0.00669003
SIDT1	60.1952	4.1944	1.27079	3.30063	0.000964681	0.0066969
ORAI3	160.575	-1.76389	0.534694	-3.29889	0.000970693	0.00673581
NDC80	366.179	1.19031	0.36089	3.29827	0.000972829	0.0067478
DLGAP3	46.0326	3.4346	1.04208	3.29591	0.000981039	0.0068019
C10orf90	3.60533	-3.9025	1.18469	-3.29409	0.000987396	0.0068431
ZRANB3	143.644	1.29384	0.392847	3.29349	0.000989519	0.00685495
REPS1	640.291	1.25584	0.381472	3.29209	0.000994457	0.00688627
ATAD2B	358.829	1.4568	0.442616	3.29134	0.000997115	0.00690178
SWT1	125.79	1.28735	0.391212	3.29068	0.000999452	0.00691507
MYO5C	202.298	3.38582	1.02895	3.29055	0.000999923	0.00691543
TRAM1	1834.62	-1.13375	0.344629	-3.28976	0.00100274	0.00693204
CNN1	392.866	-2.74411	0.834274	-3.28923	0.00100463	0.0069364
SEC23B	1020.07	0.703915	0.214005	3.28924	0.00100458	0.0069364
GATM	88.9007	2.155	0.655156	3.28929	0.00100441	0.0069364
PDK4	74.994	2.95991	0.900221	3.28798	0.00100908	0.00696418
SH3BGRL	1077.54	-1.70493	0.518883	-3.28576	0.00101708	0.00701651
ARL17A	406.574	-0.908943	0.276656	-3.28546	0.00101817	0.0070211
PSIP1	2105.71	1.84408	0.56136	3.28502	0.00101976	0.00702912
AL358113.1	1352.62	2.12318	0.646675	3.28322	0.00102627	0.00707107
CPNE7	18.2341	4.2939	1.3082	3.2823	0.00102963	0.00709121
HNRNPU	6773.1	1.22042	0.371843	3.28207	0.00103048	0.00709414
DSP	3680.77	2.66275	0.811569	3.28099	0.00103445	0.00711853
FAM83G	106.406	1.8366	0.56005	3.27935	0.00104048	0.00715706
MFSD5	303.173	-1.38172	0.421428	-3.27867	0.00104299	0.0071713
AC007325.2	90.9183	2.36882	0.722531	3.2785	0.00104362	0.00717264
PICK1	184.221	1.83609	0.560091	3.2782	0.0010447	0.00717712
CFAP69	111.814	-1.99865	0.60979	-3.2776	0.00104694	0.00718951
USP37	351.867	1.31726	0.401969	3.27701	0.00104912	0.0072015
TMEM43	1129.63	-1.30375	0.397948	-3.27618	0.00105221	0.00721971
SPATS2L	486.344	-1.71757	0.52431	-3.27586	0.00105342	0.00722499
PLAC8	861.22	4.30092	1.31324	3.27503	0.00105649	0.00724307
AL033529.1	15.7667	3.12685	0.954921	3.27446	0.00105863	0.00725473
SELENOF	1673.53	-0.977089	0.298486	-3.27348	0.00106231	0.00727696
LARP1	2894.22	1.05247	0.321595	3.27265	0.00106545	0.00729544
DPP4	110.866	-2.78777	0.851941	-3.27226	0.00106693	0.00729949
B4GALNT2	104.7	3.55381	1.08602	3.27233	0.00106666	0.00729949
SLC23A1	19.7643	4.46499	1.36537	3.27017	0.00107482	0.00735043
CCDC158	17.5067	2.81283	0.860178	3.27005	0.00107527	0.00735052
UNG	476.205	2.49428	0.763038	3.26889	0.00107971	0.00737781
GAS2L3	224.133	1.60518	0.491231	3.26768	0.00108435	0.00740643
TTLL10	6.24334	3.19391	0.978185	3.26514	0.00109411	0.00747004
FOXF2	2.46803	-4.12691	1.26452	-3.26361	0.00110001	0.0075041
MATK	61.1509	4.12402	1.2636	3.2637	0.00109967	0.0075041
NPR1	45.7667	2.88451	0.88388	3.26346	0.0011006	0.00750506
YAF2	134.536	-1.20526	0.369359	-3.26311	0.00110196	0.0075112
PDHX	383.075	0.709118	0.217407	3.2617	0.00110745	0.00753933
WDR12	780.522	0.864124	0.264913	3.26192	0.00110662	0.00753933
ADCY8	5.77543	3.15908	0.96852	3.26176	0.00110723	0.00753933
WT1	11.5384	3.66884	1.12488	3.26154	0.0011081	0.00754066
TOMM40	792.373	1.39898	0.428966	3.26128	0.00110909	0.00754429
ROM1	17.8794	-2.55516	0.783932	-3.25942	0.00111642	0.007591
CBX8	42.0848	-1.56578	0.480669	-3.25749	0.001124	0.00763944
GREM2	57.0172	-3.71953	1.14204	-3.25691	0.00112632	0.00764659
CENPL	128.763	1.0192	0.312916	3.2571	0.00112557	0.00764659
DSCC1	237.012	1.34994	0.414504	3.25676	0.0011269	0.00764659
CACNG7	73.2634	3.53151	1.08433	3.25685	0.00112657	0.00764659
KCNC3	13.5535	2.49154	0.765321	3.25555	0.00113173	0.00767619
VANGL2	212.193	2.87913	0.88457	3.25483	0.0011346	0.00769249
IRF2BP2	472.054	-0.909285	0.279396	-3.25447	0.00113604	0.00769592
ZWILCH	645.516	1.36479	0.419352	3.25452	0.00113586	0.00769592
CCDC149	53.5916	-1.51668	0.466094	-3.25402	0.00113785	0.00770503
CYP1B1	798.081	-2.7536	0.84637	-3.25342	0.00114023	0.00771803
PRSS23	1921.99	-2.71829	0.835589	-3.25314	0.00114136	0.00772251
SLC10A1	33.1868	4.40952	1.35567	3.25264	0.00114339	0.00773307
CALCRL	21.0658	-2.09034	0.64271	-3.25238	0.00114443	0.00773696
PROSER1	478.028	1.83407	0.564056	3.25158	0.00114766	0.00775558
TPP1	833.597	-1.29737	0.399065	-3.25102	0.0011499	0.0077676
FAM25A	41.6839	4.39872	1.35308	3.25089	0.00115045	0.00776814
EFCAB1	8.51332	-2.47892	0.762678	-3.25028	0.00115291	0.00777839
CPSF7	803.724	0.593716	0.18266	3.25038	0.00115249	0.00777839
TSGA10IP	7.04344	3.42489	1.05431	3.24846	0.00116032	0.00782519
FER1L5	18.3378	3.6462	1.12273	3.24763	0.00116371	0.00784483
FBP1	229.965	3.66312	1.12813	3.24707	0.001166	0.00785709
PKP2	488.867	2.31557	0.713268	3.24642	0.00116868	0.00787192
IL34	74.0326	-2.74364	0.84524	-3.24599	0.00117044	0.0078806
COLGALT2	87.3569	3.53992	1.09077	3.24533	0.00117313	0.00789546
B3GLCT	150.239	-1.84572	0.568946	-3.24411	0.00117818	0.00792626
DUSP13	93.2547	4.28283	1.32027	3.24391	0.001179	0.00792856
SUSD3	12.0723	1.77237	0.546662	3.24216	0.00118627	0.00797415
DIS3L2	226	0.761215	0.234817	3.24174	0.00118803	0.00798277
CD14	404.144	-3.36366	1.03775	-3.24131	0.00118982	0.00799155
SGIP1	59.1543	-2.72604	0.841127	-3.24094	0.00119137	0.00799713
ALPK3	123.823	3.5528	1.09625	3.24088	0.00119162	0.00799713
MTIF2	385.002	1.03033	0.31795	3.24054	0.00119302	0.00800329
KCTD14	41.5425	2.50876	0.774631	3.23864	0.00120099	0.00805351
HHEX	30.3157	3.21519	0.993138	3.2374	0.00120624	0.00808544
RAB7B	109.401	-2.70869	0.83679	-3.237	0.00120795	0.00809359
RGS8	3.38551	3.28992	1.01647	3.23662	0.00120954	0.00810101
TMCC3	137.055	2.01636	0.623015	3.23646	0.00121021	0.0081022
CACNA1D	16.8394	3.25574	1.00615	3.23584	0.00121286	0.00811337
CUX2	39.3409	3.36273	1.0392	3.23589	0.00121263	0.00811337
CD164L2	12.1282	2.9839	0.92227	3.23538	0.00121479	0.00812298
ZBTB39	138.782	1.66012	0.513152	3.23515	0.00121578	0.0081263
ZNF106	1828.01	1.7988	0.55641	3.23288	0.00122551	0.00818803
RAB11FIP5	292.537	-1.7364	0.537455	-3.23079	0.00123449	0.00824472
INCENP	517.554	1.62161	0.502021	3.23016	0.00123721	0.00825955
TAGLN3	13.9116	2.2249	0.689023	3.22906	0.00124196	0.00828792
FSTL3	167.78	-2.63285	0.815396	-3.22893	0.00124256	0.00828856
USP49	162.981	2.19862	0.681305	3.22707	0.00125066	0.00833587
CDH7	16.6749	5.10804	1.58284	3.22713	0.00125037	0.00833587
FMNL3	316.758	-1.92278	0.595907	-3.22664	0.00125252	0.00834491
MTPAP	297.421	0.882629	0.273639	3.22552	0.00125745	0.00836769
SETD6	315.148	0.922712	0.286051	3.22569	0.0012567	0.00836769
DISP3	12.8156	2.56239	0.794387	3.22562	0.00125702	0.00836769
MSL3	279.139	-0.921461	0.28576	-3.2246	0.00126149	0.00839114
CCT6B	37.953	-1.95748	0.607218	-3.22369	0.0012655	0.0084111
MRPL15	3089.35	2.05848	0.638533	3.22376	0.00126518	0.0084111
SPIDR	455.083	0.877793	0.2724	3.22244	0.00127106	0.00844461
SGPP2	16.2144	4.01867	1.24716	3.22226	0.00127184	0.00844641
EPDR1	160.945	-2.63122	0.81661	-3.22212	0.00127244	0.00844702
FBLN7	38.542	-2.69987	0.838062	-3.22156	0.00127494	0.00846025
DHX15	2320.17	1.17232	0.36393	3.22127	0.00127623	0.00846536
P3H1	651.856	-1.80235	0.559635	-3.22059	0.00127928	0.00848222
RHOQ	604.608	-1.96811	0.611249	-3.21981	0.00128273	0.00850171
SCFD2	136.872	-1.40171	0.435356	-3.21968	0.00128334	0.0085023
ABCE1	1880.53	0.997625	0.309961	3.21855	0.0012884	0.00853243
MGAT1	550.542	-1.42856	0.443895	-3.21824	0.00128981	0.00853836
SCN1A	10.9879	3.57206	1.11008	3.21783	0.00129166	0.0085472
AP2M1	3001.72	-0.922711	0.286906	-3.21607	0.00129959	0.0085956
TACC3	648.981	1.59538	0.496096	3.21586	0.00130054	0.0085956
AC004687.2	45.8944	2.64155	0.821409	3.21588	0.00130047	0.0085956
ETF1	2194.49	0.949133	0.295175	3.21549	0.00130222	0.00860331
SLC16A7	184.613	-2.1157	0.65811	-3.21481	0.00130532	0.00861686
ASH2L	947.145	1.2141	0.377649	3.21489	0.00130496	0.00861686
ATP10A	124.721	-2.06336	0.641863	-3.21464	0.00130608	0.00861843
ACTL6A	738.654	1.03653	0.322472	3.21434	0.00130745	0.00862076
SLC30A10	5.01439	2.95406	0.919026	3.21433	0.00130747	0.00862076
HK2	1190.37	2.05328	0.638822	3.21417	0.00130823	0.00862234
QPCT	141.408	-1.96769	0.612229	-3.21399	0.00130906	0.00862439
CLDN3	25.6345	4.46149	1.38823	3.21379	0.00130996	0.00862684
GPD2	749.354	1.7746	0.552254	3.21338	0.00131181	0.00863557
FIS1	733.785	-1.64399	0.511633	-3.21322	0.00131257	0.00863715
GPX8	752.515	-2.73263	0.850635	-3.21245	0.00131606	0.00865668
RGCC	19.0359	-2.4159	0.752521	-3.21041	0.00132545	0.00871502
CNOT1	3775.38	1.89748	0.591458	3.20814	0.00133598	0.00878069
PKIA	161.929	2.52607	0.787421	3.20802	0.0013365	0.00878069
TRPM1	8.55071	4.3928	1.37057	3.20508	0.00135023	0.00886735
NLRP14	3.84107	3.65631	1.14115	3.20407	0.00135498	0.00889503
PDP2	186.807	1.22205	0.381423	3.20393	0.00135567	0.00889604
INSC	10.8783	-3.32129	1.0369	-3.20309	0.00135964	0.0089185
TMEM183A	737.238	0.881077	0.275192	3.20168	0.00136629	0.00895861
CHIC2	198.434	-0.990463	0.309418	-3.20105	0.00136928	0.00897467
GLIPR1	320.533	-3.56113	1.11289	-3.1999	0.00137476	0.00900701
NDEL1	576.771	-0.781752	0.244325	-3.19964	0.00137598	0.00901143
TBC1D12	99.478	-1.61902	0.506022	-3.1995	0.00137666	0.00901229
AC034102.2	2459.43	1.58776	0.496354	3.19886	0.00137974	0.00902889
PPP1R3C	145.074	-2.72393	0.851588	-3.19865	0.00138074	0.00903184
ATP5F1B	12718.2	1.10815	0.346649	3.19675	0.00138984	0.00908423
TP63	63.9299	4.43438	1.38712	3.19682	0.00138952	0.00908423
NSD2	817.72	1.07871	0.337537	3.19582	0.00139436	0.00911014
CYB5R3	1583.9	-1.68796	0.52827	-3.19525	0.00139709	0.00912223
CNIH2	42.5268	2.94074	0.92036	3.19521	0.00139731	0.00912223
ISLR	50.4645	-5.2326	1.63777	-3.19495	0.00139855	0.00912674
TMEM117	59.4967	-1.80554	0.5652	-3.19451	0.00140067	0.00913693
CENPJ	302.639	1.26204	0.395149	3.19385	0.00140391	0.00915444
ERP44	1128.16	-1.14914	0.359829	-3.19358	0.0014052	0.00915925
GPRC5C	176.584	2.23281	0.699222	3.19328	0.00140664	0.00916505
EP300	1669.43	1.29843	0.406673	3.19282	0.00140893	0.00917634
PCGF5	274.739	-1.58513	0.496498	-3.19262	0.00140989	0.00917901
B4GALNT1	38.1057	2.05092	0.642468	3.19226	0.00141164	0.00918674
GOLGA5	559.58	-0.735319	0.230395	-3.19155	0.00141512	0.0092058
EMX2	110.522	-4.22086	1.32275	-3.19098	0.00141792	0.00922037
SPN	13.167	2.87499	0.901338	3.18969	0.00142423	0.00925778
SLC40A1	174.441	-2.04525	0.641356	-3.18895	0.00142792	0.0092781
MSX1	34.9675	-2.97344	0.932539	-3.18854	0.00142993	0.0092859
ATXN1	153.252	-2.16642	0.679477	-3.18836	0.0014308	0.0092859
NPPC	12.1314	3.34701	1.04976	3.18837	0.00143077	0.0092859
SLAIN2	393.886	-0.871073	0.273233	-3.18803	0.00143247	0.00929311
RTTN	174.053	1.55508	0.488044	3.18636	0.00144076	0.00934323
MRPS9	388.999	0.948567	0.297754	3.18574	0.00144385	0.00935954
PDIA3	7037.23	-0.676802	0.212476	-3.18532	0.00144595	0.00936951
SCFD1	647.838	-0.672795	0.21123	-3.18513	0.00144687	0.00937182
PANK1	138.475	1.65293	0.519096	3.18426	0.00145127	0.0093966
AC100868.1	6.8407	4.04283	1.26999	3.18335	0.00145583	0.00942244
SNX21	67.5482	-1.29624	0.407236	-3.18302	0.00145747	0.00942936
QPRT	173.712	2.03712	0.640084	3.18259	0.00145967	0.00943989
MRGPRE	17.1256	-5.21063	1.63775	-3.18157	0.00146478	0.00946924
CPOX	478.768	1.36667	0.42959	3.18133	0.00146598	0.00947333
RBFOX2	1420.13	-1.82526	0.573834	-3.18082	0.0014686	0.00948658
MED12L	104.323	2.43254	0.76478	3.1807	0.00146919	0.00948665
CHTF18	180.659	2.31544	0.728072	3.18024	0.00147153	0.00949438
DNAH2	8.97932	2.80182	0.88099	3.18031	0.00147116	0.00949438
BX276092.9	28.1874	5.24762	1.65014	3.18011	0.00147222	0.00949508
MCCC1	255.338	1.37815	0.433735	3.17739	0.00148607	0.00958067
LTA4H	1040.1	0.965241	0.303825	3.17696	0.00148827	0.00959112
AGR2	17.123	4.53331	1.42705	3.17671	0.00148957	0.00959581
TOR1AIP1	502.708	-0.953368	0.300136	-3.17646	0.00149087	0.00960041
STON2	96.535	1.87917	0.59163	3.17626	0.00149187	0.0096031
FHL3	200.032	-1.82717	0.575293	-3.17606	0.00149291	0.00960605
UPB1	27.4509	2.98005	0.938407	3.17565	0.00149501	0.00961586
HSPG2	2706.95	-2.20097	0.693106	-3.17552	0.0014957	0.00961653
CDC7	337.114	1.38793	0.437209	3.17452	0.00150084	0.00964585
C9orf72	207.185	1.25388	0.395198	3.17279	0.00150983	0.00969986
TFPI	999.34	-3.10659	0.979192	-3.17261	0.00151077	0.0097021
ATP2A1	41.5211	2.51624	0.793341	3.1717	0.00151549	0.00972869
CA7	6.67858	3.05626	0.963788	3.17109	0.00151869	0.00974539
SHLD2	133.953	1.05148	0.331625	3.1707	0.00152073	0.00975399
MYLPF	216.644	3.40646	1.07439	3.17061	0.0015212	0.00975399
FANCI	631.598	1.36173	0.429513	3.1704	0.00152231	0.00975727
BTNL9	6.93151	4.715	1.48728	3.1702	0.00152332	0.00976001
ARHGAP31	401.092	-2.19545	0.692622	-3.16976	0.00152563	0.00977033
ARL8B	643.43	-0.834604	0.263309	-3.16967	0.00152612	0.00977033
ANKRD34B	7.07751	3.57453	1.12805	3.16878	0.0015308	0.00979654
TEX264	256.169	-1.70824	0.539348	-3.16723	0.00153899	0.00984503
EEA1	1307.07	-1.30832	0.41311	-3.16701	0.00154016	0.00984503
HTR1D	21.2974	5.9529	1.87965	3.16702	0.0015401	0.00984503
STAMBPL1	90.2359	-1.51566	0.478653	-3.16651	0.00154279	0.00985631
SPATA5	310.803	1.30146	0.411015	3.16645	0.00154312	0.00985631
SLC4A4	80.2332	-2.6751	0.845013	-3.16575	0.00154685	0.0098763
PRPF38A	565.889	0.618762	0.195494	3.16511	0.00155023	0.00989409
SEPTIN11	2445.66	-1.67946	0.530866	-3.16362	0.0015582	0.00994108
PIH1D2	28.3016	-1.92118	0.607312	-3.16342	0.0015593	0.00994121
DLL4	5.70193	2.99779	0.94765	3.16339	0.00155942	0.00994121
DND1	27.904	3.57262	1.12944	3.16318	0.00156057	0.00994472
PRDM1	140.454	2.4534	0.775767	3.16255	0.00156394	0.00996236
MYRF	133.976	2.66316	0.84222	3.16207	0.0015665	0.00997482
JPH3	28.2245	3.50499	1.10898	3.16054	0.00157476	0.0100235
RUVBL2	853.101	1.47294	0.46614	3.15987	0.00157839	0.0100428
TOP1	1799.67	1.01732	0.32206	3.15878	0.00158433	0.0100767
ABCD2	4.26148	3.2567	1.0313	3.15784	0.00158941	0.0101051
LDHC	14.8575	2.79533	0.885397	3.15714	0.00159323	0.0101255
PXDN	1690.97	-2.62702	0.832204	-3.15671	0.00159561	0.0101329
AL049697.1	32.6824	3.41712	1.08246	3.15681	0.00159508	0.0101329
AL355916.3	81.435	2.17246	0.688282	3.15635	0.00159755	0.0101413
CENPV	148.204	2.93531	0.930929	3.1531	0.00161545	0.010251
SNX3	1157.58	-0.875009	0.27755	-3.15261	0.00161816	0.0102643
ASS1	2718.14	1.98698	0.630306	3.1524	0.00161933	0.0102677
EPN3	61.0657	3.62152	1.1492	3.15133	0.00162528	0.0103015
PLEKHF2	269.811	1.5153	0.480886	3.15106	0.00162682	0.0103073
AL049634.2	219.66	-2.89256	0.918213	-3.1502	0.00163159	0.0103336
CA5B	259.462	-1.79551	0.570135	-3.14927	0.00163676	0.0103624
BLACAT1	15.419	5.57456	1.77041	3.14875	0.00163971	0.0103771
IL21R	11.9196	-2.85581	0.90713	-3.14819	0.00164287	0.0103931
SNX6	1209.42	-1.14866	0.364894	-3.14792	0.00164434	0.0103985
TPH2	15.2365	2.74916	0.873409	3.14762	0.00164608	0.0104055
EPHA3	48.505	-3.17655	1.00975	-3.14587	0.00165592	0.0104637
KRT16	261.508	5.7151	1.81697	3.14539	0.00165863	0.0104768
CTC1	327.977	1.96529	0.625261	3.14314	0.00167143	0.0105536
HSDL2	710.297	-1.36809	0.435334	-3.14263	0.00167437	0.0105681
MELK	741.105	1.51222	0.48128	3.14208	0.0016775	0.0105839
MEP1B	12.5041	4.23206	1.34707	3.14167	0.00167986	0.0105947
STARD3NL	211.705	-0.982998	0.31312	-3.13937	0.00169314	0.0106744
UGDH	1317.73	-0.82566	0.263023	-3.13912	0.00169458	0.0106794
CREG1	277.933	-1.44777	0.461545	-3.1368	0.00170803	0.01076
DERA	970.063	-1.79674	0.573014	-3.13559	0.00171509	0.0108005
POM121	602.524	1.79218	0.57163	3.13521	0.0017173	0.0108103
AC109583.1	15.1762	5.25405	1.67639	3.13414	0.00172359	0.0108457
TLR6	13.4187	-3.10594	0.991186	-3.13356	0.00172698	0.0108629
HID1	66.2544	2.17761	0.695008	3.13321	0.00172907	0.0108719
FAM160A1	83.1593	3.28127	1.04752	3.13243	0.00173365	0.0108966
RORB	13.9419	3.67936	1.17471	3.13215	0.0017353	0.0109028
GABRB2	5.97074	3.3899	1.08233	3.13204	0.00173598	0.0109029
ADCY6	359.784	-1.74664	0.55772	-3.13175	0.00173768	0.0109095
GET1-SH3BGR	58.4353	-2.75054	0.878438	-3.13117	0.00174113	0.010927
GPAT2	24.2462	3.03789	0.970444	3.13041	0.00174561	0.0109509
CD8B	29.6502	4.16228	1.32998	3.12958	0.00175055	0.0109778
TRMT6	391.635	0.840885	0.268743	3.12896	0.00175426	0.0109969
GUCY1B1	127.766	-2.19588	0.702266	-3.12685	0.00176688	0.0110718
TEX19	18.0745	5.47097	1.75004	3.12619	0.00177086	0.0110925
GHSR	5.08802	4.32509	1.38487	3.1231	0.00178959	0.0112056
CELF5	14.3166	3.4632	1.10899	3.12285	0.0017911	0.0112108
OGFOD3	137.612	-1.30834	0.419249	-3.12068	0.00180435	0.0112895
AQR	1011.72	1.02794	0.329542	3.11931	0.00181276	0.0113378
SNAP25	14.8172	2.98292	0.956611	3.11822	0.00181949	0.0113756
SETDB1	555.509	0.963819	0.309231	3.11682	0.00182813	0.0114253
ADAD2	5.96369	4.47817	1.43693	3.11647	0.00183029	0.0114345
CNNM1	37.8385	2.83957	0.911205	3.11629	0.00183144	0.0114373
CTSC	1584.52	2.1974	0.705297	3.11557	0.00183593	0.011461
ADRA1B	3.04498	-2.9261	0.93932	-3.11513	0.00183867	0.0114738
CNTNAP1	90.1886	-2.45043	0.786718	-3.11475	0.00184102	0.0114818
PLD5	18.6582	3.41966	1.09791	3.1147	0.00184134	0.0114818
TBX5	9.4911	-4.49196	1.44239	-3.11426	0.0018441	0.0114947
PEG3	458.752	3.71217	1.19223	3.11363	0.001848	0.0115147
CTDSP2	1352.57	-1.50251	0.482787	-3.11215	0.0018573	0.0115683
SF3B3	2075.51	1.17645	0.378075	3.11169	0.00186022	0.0115821
AC091959.3	713.306	1.39241	0.447516	3.11142	0.00186192	0.0115883
PHF21B	45.9917	2.15533	0.692835	3.11089	0.00186524	0.0116046
MTOR	1041.04	0.94054	0.302391	3.11035	0.00186868	0.0116216
TAF3	214.813	1.13088	0.363688	3.10948	0.00187415	0.0116513
LINGO3	6.28938	3.7036	1.19131	3.10884	0.00187823	0.0116722
SNX18	669.831	-1.76702	0.56846	-3.10843	0.00188085	0.0116841
KCNG3	37.1359	3.53235	1.13669	3.10758	0.00188625	0.0117133
RAB2A	1875.73	-1.21735	0.391835	-3.10681	0.0018912	0.0117396
CALML4	29.7178	-1.36705	0.440202	-3.10551	0.00189953	0.011786
SNAPIN	224.715	-1.28618	0.414182	-3.10536	0.00190046	0.011786
GPR3	9.78497	2.41057	0.776273	3.10531	0.00190081	0.011786
UTP3	601.536	0.905073	0.291484	3.10505	0.00190247	0.0117904
LRP8	284.003	2.00855	0.646879	3.10498	0.00190294	0.0117904
GPD1L	341.848	1.28422	0.413665	3.10451	0.00190597	0.0118048
MTMR12	373.003	1.33468	0.430108	3.10314	0.00191481	0.0118551
RHBDF2	217.225	1.92672	0.620926	3.10297	0.00191586	0.0118571
SMC3	2263.53	0.825765	0.266165	3.10245	0.00191924	0.0118736
NNMT	156.064	-8.40767	2.71011	-3.10234	0.00192	0.0118739
HDDC3	153.683	-1.7062	0.550057	-3.10186	0.00192307	0.011884
CAMK2B	14.7139	2.99439	0.96534	3.10191	0.00192278	0.011884
CKMT1A	526.703	3.14038	1.01255	3.10145	0.00192577	0.0118962
SSX2IP	306.888	0.977424	0.315278	3.1002	0.00193393	0.0119421
SHISAL2A	5.42483	3.12788	1.00966	3.09795	0.00194863	0.0120247
IDO2	20.5523	4.01304	1.29539	3.09793	0.00194876	0.0120247
KLC2	833.979	2.57542	0.831567	3.09706	0.00195447	0.0120555
PHYH	240.344	-0.989224	0.319539	-3.09578	0.00196294	0.0121032
LAG3	15.3342	2.1806	0.704605	3.09478	0.00196956	0.0121395
SPATA24	93.4136	-1.77209	0.572653	-3.09453	0.00197122	0.0121407
RAD51	374.129	1.24325	0.401752	3.09457	0.00197099	0.0121407
SMS	1502.62	1.21447	0.392494	3.09425	0.00197311	0.0121478
ASF1A	305.186	0.759958	0.245773	3.09212	0.00198736	0.012231
ARHGAP20	24.8352	-3.24608	1.05003	-3.09141	0.00199211	0.0122519
ATG4D	182.304	1.8434	0.596302	3.09139	0.00199224	0.0122519
ERAP1	354.931	-1.5493	0.501243	-3.09092	0.00199537	0.0122666
MAPRE2	659.066	-1.51068	0.488814	-3.0905	0.00199818	0.0122793
EDIL3	695.667	-2.94046	0.951761	-3.0895	0.00200494	0.0123117
HNRNPH3	1680.17	1.15057	0.372413	3.0895	0.00200491	0.0123117
PCNA	2279.26	1.23074	0.398456	3.08879	0.00200977	0.0123368
KIAA1522	386.896	1.90995	0.618413	3.08846	0.00201194	0.0123455
TCIM	127.55	-2.68488	0.870054	-3.08587	0.00202955	0.0124461
ETS1	526.123	-1.80691	0.585551	-3.08583	0.00202983	0.0124461
UGGT2	331.313	-2.19437	0.71141	-3.08453	0.00203873	0.012496
OSTM1	335.506	-1.1678	0.378669	-3.08396	0.00204266	0.0125155
IDNK	113.325	-1.81775	0.589544	-3.08331	0.00204712	0.0125381
EMILIN3	30.8825	2.3838	0.773204	3.08301	0.00204915	0.0125459
TLE4	438.451	1.91327	0.620632	3.08278	0.00205077	0.0125512
TLCD3A	139.115	-1.31834	0.42781	-3.0816	0.00205893	0.0125918
SYTL3	45.3948	3.83869	1.24565	3.08167	0.00205843	0.0125918
FRAT2	135.085	4.55827	1.47927	3.08144	0.00206002	0.0125939
PRSS16	38.25	2.559	0.830526	3.08118	0.00206185	0.0126003
HBEGF	109.348	1.87743	0.609476	3.08041	0.00206719	0.0126225
STK31	49.8945	2.72261	0.883849	3.0804	0.00206721	0.0126225
SLC13A5	15.9352	2.80321	0.91007	3.08021	0.00206852	0.0126225
ALOX5	23.1609	2.82545	0.917268	3.08029	0.002068	0.0126225
CACNG4	20.9825	3.26792	1.06104	3.07992	0.00207055	0.0126302
GLUL	3287.78	1.43741	0.466848	3.07898	0.00207712	0.0126656
ESAM	5.69622	2.30128	0.747731	3.07769	0.00208614	0.0127159
ITGB1	12199.7	-1.67098	0.543055	-3.077	0.00209094	0.0127405
TMEM106B	679.066	-1.52891	0.497174	-3.0752	0.00210358	0.0128128
PARG	541.261	0.77975	0.253678	3.07378	0.00211368	0.0128696
DERL1	805.772	-0.620168	0.201886	-3.07188	0.00212718	0.012947
SPSB2	29.2658	-1.79753	0.585349	-3.07087	0.00213438	0.012986
CCDC181	71.4635	2.30117	0.749455	3.07046	0.0021373	0.012999
SYNM	142.022	-1.74942	0.569851	-3.06996	0.00214091	0.0130162
ARRB2	234.506	1.48379	0.483365	3.0697	0.00214273	0.0130225
ACSM3	60.8874	-2.76423	0.900654	-3.06914	0.00214678	0.0130423
FABP4	7.51177	-3.46183	1.12872	-3.06704	0.0021619	0.0131258
PPIB	4343.66	-1.35447	0.441624	-3.06701	0.00216211	0.0131258
TIGD3	13.6731	2.32407	0.757851	3.06666	0.00216467	0.0131365
RRAGD	254.719	2.54357	0.829536	3.06625	0.0021676	0.0131447
AC144573.1	6.84184	3.73098	1.21675	3.06636	0.00216686	0.0131447
PHOX2A	8.56597	4.11194	1.34117	3.06594	0.00216986	0.0131536
UBQLN4	569.456	1.24531	0.406227	3.06554	0.00217277	0.0131615
MLF1	160.939	2.4845	0.810434	3.06564	0.00217204	0.0131615
RNF138	440.911	1.41231	0.460833	3.0647	0.00217888	0.0131937
P2RY14	13.7793	-3.45376	1.12708	-3.06435	0.00218147	0.0132046
XRCC5	1806.9	1.94045	0.633486	3.06313	0.00219033	0.0132533
MTFP1	128.505	1.34351	0.438915	3.06098	0.00220612	0.013344
DECR1	542.979	-1.80188	0.588847	-3.06002	0.00221326	0.0133774
QSER1	1397.62	1.45917	0.476839	3.06008	0.0022128	0.0133774
IRX5	40.8437	-2.42506	0.792688	-3.05929	0.00221861	0.0134049
UBR4	3209.42	1.17729	0.385065	3.05739	0.00223273	0.013483
CHST9	9.1041	4.95757	1.62153	3.05733	0.00223318	0.013483
MAP3K8	59.1308	-1.50547	0.492511	-3.05672	0.00223769	0.0135052
NUCB1	1244.27	-1.48088	0.484502	-3.05651	0.0022393	0.0135052
ABHD17B	298.19	1.27615	0.417506	3.05659	0.00223869	0.0135052
FAM117B	213.227	1.95135	0.63848	3.05624	0.0022413	0.0135123
TMEM130	114.801	3.23365	1.05809	3.05613	0.00224214	0.0135125
NRXN1	40.8388	3.23189	1.05763	3.05577	0.0022448	0.0135236
ITGB8	50.0101	-2.53059	0.828628	-3.05395	0.00225847	0.013601
APCDD1	175.3	-2.3784	0.778867	-3.05367	0.00226062	0.013609
PRICKLE1	255.021	-1.9919	0.652788	-3.05137	0.00227802	0.0137087
PSPC1	597.32	1.08811	0.356729	3.05023	0.00228663	0.0137556
PRMT8	24.943	2.58791	0.848813	3.04885	0.00229716	0.0138138
UNC5C	56.917	-3.12428	1.02526	-3.04731	0.002309	0.0138711
SLC12A7	320.827	1.84967	0.606989	3.04728	0.00230919	0.0138711
ADAM2	44.8565	5.51323	1.80913	3.04745	0.0023079	0.0138711
PYGO1	92.161	-1.82999	0.600604	-3.04691	0.00231204	0.0138832
ARL3	548.831	-1.24376	0.408668	-3.04345	0.00233882	0.0140389
SEMA3D	75.7059	-2.90053	0.953183	-3.04299	0.00234242	0.0140554
NSG2	3.91286	3.06612	1.00797	3.04186	0.0023512	0.0141029
HGSNAT	253.87	-1.63235	0.536669	-3.04163	0.00235302	0.0141087
ECHDC1	580.764	-1.04531	0.34372	-3.04116	0.00235665	0.0141254
PLCH1	193.445	2.61397	0.859717	3.0405	0.00236186	0.0141515
PIWIL2	22.9999	3.08176	1.01373	3.04001	0.00236569	0.0141693
AQP5	27.0631	3.43717	1.13074	3.03975	0.00236774	0.0141764
BLM	437.454	2.86436	0.942382	3.03949	0.00236979	0.0141836
ACCSL	19.0031	4.5275	1.48988	3.03883	0.00237495	0.0142094
CARD11	56.686	3.18923	1.04959	3.03854	0.00237728	0.0142181
SQSTM1	2016.91	-1.51251	0.497951	-3.03747	0.00238576	0.0142637
SBNO1	1106.21	1.00738	0.331724	3.03681	0.00239098	0.0142846
OSBP2	34.975	2.41378	0.79482	3.03689	0.00239035	0.0142846
ADAMTS10	112.446	-2.17961	0.718249	-3.03462	0.00240843	0.0143836
BMI1	278.267	-1.41362	0.465927	-3.03399	0.0024134	0.0144081
ADNP2	469.173	1.30826	0.431253	3.03364	0.00241625	0.0144199
BABAM2	475.447	-0.996908	0.328724	-3.03266	0.00242408	0.0144562
PPP2R5C	924.936	-0.854639	0.281803	-3.03275	0.00242337	0.0144562
PRPS1	1056.45	0.947502	0.312466	3.03234	0.00242669	0.0144614
CDC25C	157.783	1.07609	0.354862	3.03242	0.002426	0.0144614
CYRIB	727.323	1.11654	0.368261	3.03193	0.00242999	0.0144758
UBXN10	5.09189	3.25537	1.07379	3.03166	0.00243214	0.0144834
SEMA5A	172.246	-2.41211	0.795747	-3.03125	0.00243541	0.0144977
NCCRP1	33.3647	3.91502	1.29169	3.03092	0.00243808	0.0145083
MPDZ	414.044	-1.63183	0.538418	-3.03078	0.00243921	0.0145094
ZNRF3	105.232	1.48778	0.490906	3.03068	0.00244001	0.0145094
MPHOSPH8	771.417	0.817074	0.269628	3.03037	0.00244252	0.0145191
ZFP64	288.728	0.851319	0.281083	3.02871	0.00245597	0.0145938
ESCO1	423.978	1.01226	0.334296	3.02805	0.00246141	0.0146199
GPR63	76.4891	2.84852	0.940747	3.02793	0.00246236	0.0146199
CELF3	5.14389	3.02513	0.999102	3.02785	0.00246301	0.0146199
MRGPRX1	5.84412	-5.71719	1.8883	-3.0277	0.00246424	0.0146219
TTBK1	15.0219	2.76306	0.912653	3.0275	0.00246583	0.0146261
BRI3BP	264.03	1.84221	0.60874	3.02627	0.0024759	0.0146806
DST	2529.53	-1.97944	0.6542	-3.02573	0.0024803	0.0147014
SRSF9	1001.97	0.656766	0.217225	3.02344	0.00249922	0.0148029
EXPH5	241.102	2.62288	0.867492	3.02352	0.00249852	0.0148029
ABRAXAS2	322.4	-0.7544	0.249571	-3.02279	0.00250457	0.0148293
CEACAM16	21.6976	5.41741	1.79284	3.0217	0.00251364	0.0148777
SEPTIN8	667.025	-1.18074	0.39077	-3.02157	0.00251465	0.0148783
NAMPT	845.201	1.17275	0.388176	3.02118	0.00251796	0.0148926
POU6F2	7.19593	4.27442	1.41489	3.02102	0.00251926	0.014895
PHLDB3	112.298	2.60293	0.861992	3.01967	0.00253048	0.0149559
SPI1	5.5087	3.23824	1.07255	3.0192	0.00253447	0.0149742
SGSM1	66.0564	2.33827	0.775045	3.01694	0.00255336	0.0150804
MREG	200.138	2.83528	0.940023	3.01618	0.00255984	0.0151133
DEFB103A	26.0458	8.19205	2.71658	3.01557	0.00256493	0.0151379
SYNE2	1334.52	2.23271	0.740538	3.01498	0.00256999	0.0151624
MIP	9.67185	4.67908	1.55206	3.01476	0.00257182	0.0151678
UFC1	635.534	-0.989092	0.328315	-3.01263	0.00258993	0.0152637
ZMAT4	19.9489	2.33674	0.775622	3.01272	0.00258914	0.0152637
FAT3	124.731	3.04471	1.01069	3.01252	0.00259091	0.015264
RUFY2	293.405	-0.899695	0.298713	-3.0119	0.00259615	0.0152895
ENPP6	1.99604	-3.06376	1.01736	-3.01148	0.00259976	0.0153053
ACTR1A	1231.41	-0.85363	0.283606	-3.00991	0.00261323	0.0153791
THBS4	28.3944	2.22092	0.737901	3.00979	0.0026143	0.0153799
SLC29A4	73.2738	3.01967	1.00397	3.00774	0.00263197	0.0154784
STARD6	4.55685	-2.18142	0.725435	-3.00705	0.00263798	0.0154824
RABGAP1L	1155.42	-1.92113	0.638881	-3.00702	0.00263827	0.0154824
CAPZA1	1513.26	-0.85267	0.283535	-3.00728	0.00263593	0.0154824
C16orf87	163.941	0.92521	0.307637	3.00748	0.00263425	0.0154824
SNRPF	529.128	1.36817	0.454968	3.00717	0.0026369	0.0154824
MYH6	18.9098	3.79854	1.26306	3.00741	0.00263484	0.0154824
MROH6	8.74064	2.55453	0.850118	3.00491	0.00265663	0.0155846
ALCAM	704.059	-2.10271	0.700154	-3.00322	0.00267142	0.0156603
AVPI1	619.844	-1.79116	0.596405	-3.00326	0.002671	0.0156603
MFGE8	4283.77	-3.40603	1.13425	-3.0029	0.00267424	0.0156713
LRRC17	56.2307	-2.40078	0.799544	-3.00269	0.00267606	0.0156764
MFAP3L	123.435	2.49129	0.829715	3.00258	0.00267702	0.0156765
SLC11A1	11.9445	-2.38885	0.795715	-3.00214	0.00268085	0.0156933
SYNC	224.055	-3.03997	1.01274	-3.00172	0.00268457	0.015704
CAMSAP1	444.756	1.25382	0.417692	3.00178	0.00268403	0.015704
FIGNL1	223.359	1.51415	0.504447	3.0016	0.00268563	0.0157046
SOCS7	261.837	1.16147	0.386987	3.0013	0.00268829	0.0157146
YDJC	74.8992	2.40532	0.801904	2.99952	0.00270408	0.0158013
KANK2	767.499	-1.94367	0.648058	-2.99922	0.00270673	0.0158113
TRPS1	172.267	-1.87676	0.625839	-2.9988	0.00271049	0.0158276
ZBED6CL	52.0841	4.92735	1.64331	2.99843	0.00271375	0.0158411
ZAP70	12.587	3.01191	1.00457	2.9982	0.00271581	0.0158475
CHRND	7.65009	3.47381	1.15869	2.99807	0.00271699	0.0158488
PDCD6-AHRR	40.3924	-5.22888	1.74449	-2.99737	0.00272317	0.0158739
STAT5A	253.817	-1.96657	0.656123	-2.99726	0.00272417	0.0158739
NEB	57.8669	2.61263	0.871657	2.99731	0.00272375	0.0158739
POLR1B	606.593	1.10218	0.367768	2.99694	0.00272707	0.0158852
ORC6	357.298	1.15638	0.386256	2.99381	0.00275517	0.0160432
ZFP36L1	1048.09	-1.16525	0.389372	-2.99264	0.00276578	0.0160993
SPARC	24067.7	-2.25531	0.75366	-2.99248	0.00276722	0.0161021
NOB1	622.227	0.85962	0.287355	2.99149	0.00277619	0.0161485
MAB21L4	5.1038	3.38339	1.13162	2.98988	0.0027909	0.0162284
ANKRD37	78.1479	1.91459	0.640421	2.98958	0.00279362	0.0162368
RNF208	29.6316	2.95385	0.988073	2.98951	0.0027943	0.0162368
ARHGAP9	39.4314	1.88153	0.629461	2.98912	0.00279783	0.0162459
AC010616.1	100.701	3.79792	1.27055	2.98919	0.00279718	0.0162459
HAS2	369.01	-2.68058	0.896919	-2.98866	0.00280208	0.0162648
DDX31	284.514	1.47977	0.49526	2.98787	0.00280929	0.016301
CLCC1	383.709	-0.755933	0.253031	-2.98751	0.00281259	0.0163144
COL23A1	42.6291	-2.8733	0.961806	-2.9874	0.00281358	0.0163144
SPC25	403.194	1.44882	0.485298	2.98542	0.00283187	0.0164147
NEDD4L	1207.29	2.12323	0.711405	2.98456	0.00283988	0.0164554
SYNDIG1	29.1506	-2.72917	0.914544	-2.98419	0.0028433	0.0164694
DCAF12L2	10.3571	3.80295	1.27464	2.98356	0.0028492	0.0164978
GNL3L	808.72	0.894159	0.299723	2.98328	0.00285176	0.0165069
PHACTR4	814.649	1.17014	0.392345	2.98242	0.00285979	0.0165475
CDKN1C	64.9157	2.10745	0.706658	2.98228	0.00286112	0.0165495
PKP4	926.447	1.43134	0.480113	2.98125	0.00287078	0.0165996
STX2	290.817	-1.60146	0.537294	-2.98061	0.00287675	0.0166282
TBC1D31	307.956	0.850549	0.28538	2.98041	0.00287866	0.0166335
SVIP	64.3849	2.85756	0.959137	2.9793	0.00288907	0.0166878
AC004593.2	36.2061	-2.86849	0.963144	-2.97825	0.00289896	0.0167333
TGFBR3	460.32	-2.15164	0.722431	-2.97834	0.00289817	0.0167333
ENPP2	483.895	-3.0469	1.02313	-2.97802	0.00290119	0.0167403
NFXL1	229.335	1.01309	0.3403	2.97706	0.00291023	0.0167749
RPF2	648.311	1.03727	0.348394	2.97728	0.00290821	0.0167749
DAZ1	13.8067	4.6837	1.57322	2.97715	0.00290942	0.0167749
ENPP4	115.501	1.43416	0.481997	2.97546	0.00292549	0.0168518
SHISA9	19.2461	3.77521	1.26879	2.97545	0.00292561	0.0168518
EVA1B	90.1399	-2.49318	0.837969	-2.97527	0.00292734	0.0168559
SLIT2	281.311	-2.14534	0.721135	-2.97495	0.00293036	0.0168674
TMEM132B	44.3914	3.2054	1.07755	2.97472	0.00293255	0.0168741
TMEM150A	158.874	-1.18962	0.399963	-2.97433	0.00293626	0.0168896
LRRC28	394.259	-1.20858	0.406553	-2.97275	0.0029514	0.0169708
VWF	44.0865	2.4009	0.807718	2.97245	0.00295434	0.0169818
ADK	1518.38	-1.61169	0.542606	-2.97028	0.00297526	0.0170961
RWDD4	476.575	-1.15003	0.387332	-2.96909	0.00298678	0.0171564
GAREM1	137.794	1.219	0.410634	2.96859	0.00299172	0.0171728
CHDH	22.0977	2.63109	0.886292	2.96865	0.00299107	0.0171728
LRRTM1	8.53388	-3.45544	1.16424	-2.96799	0.00299759	0.0172005
ITGA7	5922.72	-3.11003	1.04792	-2.96782	0.00299921	0.0172039
MRC1	16.6122	2.48965	0.838972	2.9675	0.00300229	0.0172156
ADORA1	32.6189	2.80333	0.944981	2.96655	0.00301161	0.017263
G3BP2	2487.05	1.2406	0.41824	2.96624	0.00301465	0.0172685
RNF39	21.3927	2.86681	0.966474	2.96626	0.00301444	0.0172685
RTKN2	193.694	2.40208	0.809996	2.96555	0.00302141	0.0173012
PATJ	312.342	1.5608	0.526457	2.96472	0.00302961	0.0173422
PDZD2	280.364	3.02067	1.01903	2.96426	0.00303416	0.0173622
MPV17	405.613	-1.34887	0.45507	-2.9641	0.00303573	0.0173652
MRE11	689.797	1.36638	0.461184	2.96276	0.00304891	0.0174346
FAM149A	79.0783	-1.78692	0.603273	-2.96204	0.00305606	0.0174694
BEX5	24.2357	5.05295	1.70612	2.96166	0.0030599	0.0174853
CH25H	20.4046	-5.02663	1.69755	-2.96111	0.00306529	0.0175101
COL4A1	1789.41	-2.84631	0.961474	-2.96036	0.00307279	0.0175468
CA14	154.895	2.55376	0.8627	2.9602	0.00307444	0.0175502
RAB20	56.3081	1.55232	0.524514	2.95955	0.00308092	0.0175811
CCNJL	53.3644	2.48011	0.838045	2.9594	0.00308234	0.0175832
ST8SIA3	5.93794	3.98723	1.34756	2.95886	0.00308781	0.0176083
EPB41L3	286.777	-2.18831	0.739742	-2.95821	0.00309435	0.0176395
SLC41A3	105.28	-1.67317	0.565781	-2.95726	0.00310382	0.0176874
HSF4	16.571	-2.7497	0.93032	-2.95565	0.00312008	0.0177739
HABP2	9.15818	4.59755	1.55561	2.95547	0.00312194	0.0177784
NUDT2	168.096	-1.09523	0.370636	-2.95501	0.00312654	0.0177985
PDLIM5	949.77	-1.40905	0.476926	-2.95444	0.00313239	0.0178256
MBNL2	470.469	-1.97281	0.667788	-2.95425	0.00313426	0.0178301
PMEPA1	269.068	-1.84403	0.624246	-2.95401	0.00313677	0.0178383
PDGFB	36.7721	2.58324	0.875406	2.9509	0.00316849	0.0180125
ARHGAP30	54.9993	3.34968	1.13521	2.9507	0.00317057	0.0180181
CHST8	10.3641	2.47739	0.839675	2.95042	0.00317341	0.0180281
TSPAN13	314.521	1.63349	0.5537	2.95014	0.00317625	0.018037
MT1X	70.1916	4.32865	1.46731	2.95006	0.00317717	0.018037
CNNM4	316.695	1.59065	0.539342	2.94924	0.00318561	0.0180788
PCDHGA7	17.0628	-4.80488	1.62947	-2.94874	0.00319074	0.0180934
SPRN	5.76581	-2.58092	0.875256	-2.94876	0.00319051	0.0180934
MOSPD2	275.502	-0.768004	0.260458	-2.94867	0.00319147	0.0180934
CFH	4.60999	-9.14504	3.10204	-2.94807	0.00319763	0.0181221
TTYH2	199.516	-1.77488	0.602118	-2.94774	0.0032011	0.0181356
SPINT2	1526.51	1.93533	0.656647	2.94729	0.00320568	0.0181553
LARS1	2460.74	0.705938	0.23956	2.94681	0.00321066	0.0181773
AHNAK	8787.3	-2.03907	0.692008	-2.94659	0.00321295	0.018184
ATP1B2	38.5091	2.87049	0.974558	2.94542	0.00322512	0.0182466
FUCA2	697.53	-1.37826	0.467977	-2.94514	0.00322808	0.0182571
RFLNB	38.6561	-2.79552	0.949261	-2.94495	0.00323011	0.0182624
FAAH	57.1345	2.02054	0.686367	2.94381	0.00324196	0.0183231
RNF182	11.6399	2.2824	0.775466	2.94326	0.00324772	0.0183494
ARPC5L	509.423	0.932156	0.316821	2.94222	0.00325869	0.0184051
MYPN	9.27939	2.52593	0.858887	2.94094	0.00327219	0.018475
EDRF1	356.648	1.23653	0.420595	2.93996	0.0032825	0.0185269
NOP58	2505.54	1.03652	0.352717	2.93868	0.00329611	0.0185974
GLT8D1	410.019	-1.03787	0.353273	-2.93788	0.00330463	0.0186391
PODXL2	44.0938	1.99441	0.678934	2.93756	0.0033081	0.0186523
SNTB2	387.744	-2.00742	0.68351	-2.93694	0.00331473	0.0186833
LMBR1L	175.739	0.953743	0.324778	2.9366	0.00331836	0.0186974
CLDN16	25.285	3.92399	1.33641	2.93621	0.00332252	0.0187145
FHL2	902.581	-1.70575	0.581012	-2.93583	0.00332658	0.018731
CPNE2	171.528	-1.69257	0.576585	-2.9355	0.00333006	0.0187442
HNRNPM	2844.04	1.04413	0.355758	2.93494	0.00333615	0.018766
CCDC60	4.54579	2.9332	0.999408	2.93493	0.0033362	0.018766
C1RL	28.6077	-3.27917	1.11739	-2.93468	0.00333891	0.0187748
LAMB1	2392.32	-1.23392	0.420541	-2.93413	0.00334488	0.018802
PVALB	6.8708	4.49064	1.53103	2.93309	0.00335606	0.0188584
AC013394.1	812.163	1.38444	0.472044	2.93287	0.00335841	0.0188653
RGS4	83.5618	-2.37149	0.809026	-2.93129	0.00337559	0.0189554
ACTR3B	198.179	0.992045	0.338449	2.93115	0.00337709	0.0189573
ALMS1	681.369	1.72646	0.589057	2.93089	0.00337988	0.0189663
BTK	9.52379	2.17961	0.743694	2.93079	0.00338098	0.0189663
EN1	34.1115	-3.51861	1.20086	-2.93008	0.00338876	0.0190035
TBC1D22B	457.976	1.14573	0.391054	2.92986	0.00339113	0.0190047
TMEM150B	21.5539	4.26665	1.45627	2.92985	0.00339127	0.0190047
MSRB2	95.536	-1.09408	0.373629	-2.92825	0.00340881	0.0190965
VAT1	1696.18	-1.51486	0.517401	-2.92782	0.00341342	0.0191159
LYN	167.104	1.55945	0.532693	2.92748	0.00341726	0.0191309
PLXNA4	30.2568	-2.30362	0.787224	-2.92626	0.00343062	0.0191992
TBCB	488.662	-0.926886	0.316765	-2.9261	0.00343246	0.019203
ZFYVE21	451.003	-1.58838	0.542862	-2.92594	0.0034342	0.0192057
ABITRAM	152.849	-1.02398	0.349976	-2.92584	0.00343527	0.0192057
ZNF488	11.8825	3.21359	1.09858	2.92523	0.00344203	0.019237
RMND5A	864.07	1.52276	0.520686	2.92452	0.00344991	0.0192745
ENTPD3	13.9593	2.15597	0.737448	2.92356	0.00346052	0.0193273
HOXD10	4.9878	-2.33539	0.799257	-2.92195	0.00347845	0.019417
XPO4	625.611	1.64586	0.563282	2.92191	0.00347893	0.019417
RLBP1	12.032	2.71625	0.929831	2.92123	0.00348651	0.0194527
PRPS2	415.801	1.8452	0.631863	2.92026	0.00349743	0.0195071
FBLN1	1492.36	-2.5843	0.885245	-2.91931	0.0035081	0.01956
LDB2	317.924	-3.36827	1.15411	-2.9185	0.00351718	0.019604
ARPC1B	3380.21	-1.89923	0.650891	-2.91789	0.00352407	0.0196353
NPAT	366.827	1.11933	0.383622	2.91779	0.00352517	0.0196353
CCDC102A	98.221	-1.80907	0.620147	-2.91716	0.00353239	0.0196623
GSDMA	23.3902	3.60486	1.23574	2.91717	0.00353221	0.0196623
CCNO	16.4617	3.89935	1.33719	2.91609	0.00354447	0.0197229
GAR1	404.242	1.11238	0.381575	2.91523	0.00355424	0.0197706
RDH12	23.0893	2.22949	0.764903	2.91474	0.00355989	0.0197954
GIP	6.03259	3.75776	1.28934	2.91448	0.00356284	0.0198052
RAB28	273.502	-0.886832	0.304401	-2.91337	0.0035755	0.0198689
TFAP4	95.108	1.64501	0.5651	2.91101	0.00360264	0.0200129
BORA	238.437	0.983464	0.337883	2.91066	0.00360663	0.0200283
TNXB	245.145	-2.76393	0.949692	-2.91034	0.00361037	0.0200424
C9orf116	99.1147	-2.03219	0.698293	-2.91023	0.00361161	0.0200426
PCSK1N	66.4955	4.4013	1.51281	2.90936	0.00362173	0.020092
TBC1D19	291.41	-1.59228	0.547331	-2.90917	0.00362392	0.0200974
FNBP1L	1024.62	1.13131	0.388979	2.9084	0.00363285	0.0201402
CSNK2A1	2165.4	0.602773	0.207277	2.90806	0.00363675	0.0201551
COPB1	1934.68	-0.640484	0.220274	-2.90767	0.00364127	0.02017
PFKL	1648.72	1.97493	0.679226	2.90762	0.0036419	0.02017
RPRM	19.3096	2.94882	1.0149	2.90553	0.00366629	0.0202983
IFT22	480.509	-1.99023	0.685031	-2.90531	0.00366887	0.020299
CER1	19.8268	6.11618	2.10517	2.90531	0.00366885	0.020299
GABRE	54.384	-3.18643	1.09686	-2.90504	0.00367209	0.0203101
KIAA1549	236.513	1.13296	0.390065	2.90454	0.00367797	0.020329
RADIL	64.698	2.79954	0.963841	2.90457	0.0036776	0.020329
CAPN3	23.4974	-2.5761	0.887217	-2.90357	0.00368933	0.0203849
TXNDC5	1459.71	-1.62002	0.557997	-2.90328	0.0036928	0.0203973
STAC	61.2403	-3.37528	1.16269	-2.90298	0.00369625	0.020407
SERTAD3	188.579	-0.907726	0.312705	-2.90282	0.00369824	0.020407
FAM83D	257.786	1.18617	0.408625	2.90282	0.00369818	0.020407
CINP	500.357	-1.08445	0.373603	-2.90268	0.0036998	0.0204087
AC068234.1	267.782	-3.01249	1.0384	-2.9011	0.00371857	0.0204986
OLFML2A	75.0213	-2.40016	0.827304	-2.90119	0.00371753	0.0204986
LTK	8.95392	3.82729	1.31948	2.9006	0.0037245	0.0205244
SAMD14	70.6239	-2.46112	0.848711	-2.89984	0.00373355	0.0205675
ESR2	6.89969	2.6704	0.921428	2.89811	0.00375421	0.0206744
HRC	8.78434	3.03329	1.04674	2.89786	0.00375724	0.0206842
DCTN2	1405.61	-0.870953	0.300577	-2.89761	0.00376021	0.0206937
HPCAL4	49.659	3.0535	1.05389	2.89736	0.00376321	0.0207033
MPP6	278.132	1.39844	0.482714	2.89703	0.00376708	0.0207177
COLGALT1	564.582	-1.19829	0.413685	-2.89661	0.00377215	0.0207387
ZNF473	129.645	1.40085	0.48373	2.89594	0.00378024	0.0207762
CTPS2	395.815	0.869912	0.300439	2.89547	0.00378597	0.0208008
B3GNT3	26.4771	3.01353	1.04098	2.89489	0.00379286	0.0208318
ZCRB1	285.807	-1.18798	0.410518	-2.89387	0.00380531	0.0208932
WNT7B	84.9299	3.25854	1.12616	2.89349	0.00380986	0.0209112
FGF4	8.54952	2.93847	1.01562	2.89326	0.00381263	0.0209195
INPP4B	34.9348	-2.47658	0.856347	-2.89203	0.00382761	0.0209948
CTSS	530.271	-3.2899	1.13782	-2.89141	0.00383517	0.0210292
GPR27	28.0095	3.5818	1.23906	2.89075	0.00384329	0.0210668
SERINC1	2027.43	-1.17573	0.406883	-2.88961	0.00385721	0.0211361
PLXND1	358.979	-2.06645	0.71542	-2.88844	0.00387156	0.0212077
PLEKHD1	28.1822	2.27299	0.786956	2.88833	0.00387293	0.0212082
RUNDC3A	17.9864	2.15801	0.747435	2.88723	0.00388653	0.0212756
HTR7	51.5372	2.45599	0.85079	2.88671	0.00389288	0.0213033
NAP1L2	44.702	4.07171	1.411	2.88569	0.0039056	0.0213659
RPRD1A	697.063	1.2482	0.432583	2.88545	0.00390853	0.0213748
FLNC	707.522	-1.75408	0.607958	-2.8852	0.00391161	0.0213761
RAI14	1712.51	-1.21947	0.422677	-2.88512	0.00391264	0.0213761
DHFR	533.738	1.28075	0.443896	2.88525	0.00391098	0.0213761
SLC8A1	76.1992	-3.47251	1.20366	-2.88497	0.00391447	0.021379
RHOT1	538.261	0.845267	0.293081	2.88408	0.00392562	0.0214329
FRZB	46.5537	2.4467	0.848397	2.8839	0.00392779	0.0214376
EEPD1	43.1468	-1.79922	0.623928	-2.8837	0.00393032	0.0214444
EMP1	1671.55	-2.55141	0.88488	-2.88334	0.0039348	0.0214617
NOA1	330.229	1.21529	0.421543	2.88295	0.00393969	0.0214789
PTHLH	82.1663	3.45025	1.1968	2.88288	0.00394054	0.0214789
KRT5	22.9702	4.86067	1.6863	2.88246	0.00394588	0.0215009
ORAI2	121.931	-1.6049	0.556815	-2.88228	0.00394805	0.0215056
PHLDB2	892.808	-1.79947	0.624353	-2.88214	0.00394984	0.0215083
IQUB	28.1321	2.51617	0.873238	2.88143	0.00395878	0.0215499
GABRG2	6.32758	4.08136	1.41676	2.88077	0.00396701	0.0215876
GNS	1694.83	-1.22605	0.425742	-2.8798	0.00397933	0.0216391
TRPV3	19.2518	2.90876	1.01009	2.87971	0.00398039	0.0216391
TRIM54	7.17797	4.90526	1.70329	2.87988	0.00397827	0.0216391
SAMD9L	79.1505	-4.91659	1.70782	-2.87887	0.00399097	0.0216894
WNT2	87.2104	-4.18473	1.45413	-2.87782	0.00400433	0.0217456
EFR3A	1147.43	-0.7998	0.277925	-2.87775	0.00400524	0.0217456
RDH16	29.5198	3.19584	1.11053	2.87776	0.00400507	0.0217456
RAB23	402.993	-1.5266	0.530562	-2.87733	0.00401055	0.0217624
RNASEL	45.1142	-1.46802	0.510209	-2.8773	0.00401097	0.0217624
GNG4	47.495	3.17773	1.10465	2.87669	0.00401865	0.0217969
ARHGAP29	928.215	-1.21161	0.421212	-2.87648	0.00402137	0.0218045
TEAD4	214.03	1.36537	0.474779	2.8758	0.00402999	0.0218441
NLGN4X	326.36	4.57667	1.59179	2.87518	0.00403795	0.02188
FAM102B	186.649	-1.62336	0.564752	-2.87446	0.00404719	0.021923
TEX13C	2.76506	3.53669	1.23135	2.87219	0.00407634	0.0220736
SARDH	27.2748	-2.45074	0.853347	-2.87191	0.00407993	0.0220858
UNK	235.274	0.782962	0.272701	2.87113	0.00409002	0.022126
XPO5	1474.03	1.20657	0.420237	2.87116	0.00408962	0.022126
ASTN1	29.0074	2.37221	0.826334	2.87076	0.0040949	0.0221451
GJC3	3.36835	4.0311	1.4053	2.86849	0.00412436	0.0222972
PAPOLG	249.063	0.965202	0.336603	2.86748	0.00413759	0.0223614
RRS1	303.514	1.22845	0.42867	2.86572	0.0041606	0.0224784
GRIA3	211.32	-2.56277	0.894554	-2.86485	0.00417203	0.0225328
MPHOSPH10	855.814	0.965695	0.337162	2.86419	0.00418079	0.0225727
TFAP2A	238.716	2.57109	0.897787	2.86381	0.00418584	0.0225926
CAT	922.653	-1.5625	0.545778	-2.86288	0.00419811	0.022637
TCF20	806.651	1.20492	0.420878	2.86287	0.00419817	0.022637
INA	116.295	2.58328	0.902329	2.8629	0.00419777	0.022637
BCOR	458.8	1.30107	0.454573	2.86219	0.00420721	0.0226783
MYCL	100.012	1.8852	0.658798	2.86158	0.00421535	0.0227136
NLRC3	7.1459	2.733	0.955095	2.86149	0.0042165	0.0227136
EDEM2	550.19	-1.2315	0.43043	-2.8611	0.00422176	0.0227346
GRK5	193.368	-1.49494	0.52256	-2.86081	0.00422561	0.0227479
AUTS2	322.298	1.439	0.503142	2.86003	0.00423596	0.0227873
MYO15B	11.9607	2.90785	1.01675	2.85995	0.00423707	0.0227873
PLA2G2A	8.21914	4.68646	1.63855	2.86012	0.00423483	0.0227873
HDAC2	1761.22	1.22844	0.429646	2.85919	0.00424719	0.0228343
PROCA1	42.2861	1.88065	0.657889	2.85861	0.00425505	0.0228692
HAUS6	774.553	1.07335	0.375514	2.85835	0.00425855	0.0228805
CCL11	4.29999	-4.8901	1.71153	-2.85716	0.00427454	0.022959
KLHL8	192.616	1.25061	0.4379	2.85592	0.00429128	0.0230414
IRAK3	122.445	-2.04864	0.717595	-2.85487	0.00430545	0.02311
CLDN11	62.9148	-4.92934	1.72682	-2.85458	0.0043094	0.0231237
AKAP1	597.161	1.16573	0.40839	2.85446	0.00431096	0.0231246
SMPD3	21.1353	1.95793	0.686117	2.85364	0.0043222	0.0231774
AL358472.6	759.547	-2.36384	0.828553	-2.85297	0.00433127	0.0232185
RAB38	83.5784	-2.49321	0.874233	-2.85188	0.00434613	0.0232906
SYN3	48.4433	2.70483	0.948731	2.85099	0.0043583	0.0233407
FZD5	313.762	2.79064	0.978811	2.85105	0.00435751	0.0233407
MYL2	12.089	4.68751	1.64427	2.85082	0.00436072	0.0233461
SLC12A4	557.261	-1.11636	0.391627	-2.85057	0.0043641	0.0233566
LAMP2	3099.87	-1.21159	0.425066	-2.85035	0.00436708	0.023365
IWS1	1218.9	1.11681	0.391837	2.8502	0.00436921	0.0233688
TNNI3	33.1131	2.55366	0.896009	2.85004	0.00437137	0.0233729
RRP9	355.66	1.45664	0.511129	2.84984	0.00437408	0.0233798
PTCHD3	9.82452	4.15791	1.45918	2.84949	0.00437887	0.0233978
SSC4D	19.6138	2.71598	0.953242	2.8492	0.00438289	0.0234117
VWDE	23.3557	4.13843	1.4528	2.84859	0.00439136	0.0234494
C14orf28	38.2995	-1.32075	0.463677	-2.84843	0.00439356	0.0234507
GMNN	623.988	1.5198	0.533568	2.84837	0.00439444	0.0234507
PLXNA3	282.197	-1.32758	0.466151	-2.84797	0.00439996	0.0234726
FUS	2688.42	0.984124	0.345593	2.84764	0.00440454	0.0234895
SLC23A3	2.43531	-2.23154	0.783695	-2.84746	0.00440696	0.0234948
WFDC3	20.1445	-4.06786	1.42884	-2.84696	0.00441383	0.0235238
KIF20A	1065.44	1.07154	0.376655	2.8449	0.00444255	0.0236693
FTSJ3	949.347	0.994421	0.349559	2.84479	0.00444412	0.02367
CARMIL1	727.739	1.5509	0.545205	2.84462	0.0044465	0.0236751
LAMP1	2490.78	-0.942935	0.331502	-2.84443	0.00444908	0.0236812
GEN1	227.441	1.35794	0.477469	2.84404	0.00445457	0.0237028
IGF2	318.756	-1.91502	0.673531	-2.84326	0.00446548	0.0237532
NVL	726.173	0.756255	0.266	2.84306	0.00446828	0.0237604
DNAAF5	219.51	1.38446	0.487271	2.84125	0.00449368	0.0238878
LARP1B	255.373	1.41487	0.498039	2.84089	0.00449882	0.0239075
S1PR1	50.8987	-2.46525	0.868139	-2.8397	0.0045156	0.0239857
PRXL2C	111.116	-1.60598	0.565557	-2.83964	0.00451644	0.0239857
APLN	30.6131	-2.07835	0.732445	-2.83754	0.00454619	0.024136
TTC27	528.4	0.576021	0.203067	2.83661	0.00455949	0.0241988
RASAL1	50.2044	3.02799	1.06758	2.8363	0.0045639	0.0242144
FAM78A	22.4906	2.0221	0.713004	2.83602	0.00456789	0.0242278
CYS1	3.23262	-3.00946	1.06122	-2.83585	0.00457039	0.0242333
CCNDBP1	372.075	-0.960151	0.338752	-2.83438	0.00459147	0.0243337
KLHL32	18.0423	2.51697	0.888031	2.83432	0.00459226	0.0243337
PRCP	369.983	-0.823198	0.290473	-2.83399	0.00459703	0.0243512
CD6	3.88229	3.17821	1.12164	2.83353	0.0046037	0.0243787
CAMK2N1	47.5031	-2.72644	0.962324	-2.83319	0.00460863	0.024397
DUSP5	178.87	1.71796	0.60641	2.833	0.00461133	0.0244035
GSDMD	122.269	-1.77399	0.62626	-2.83267	0.00461614	0.0244211
PCOLCE2	132.384	-2.37794	0.83989	-2.83126	0.00463654	0.0245212
RNF146	390.481	-0.861555	0.304377	-2.83055	0.00464678	0.0245668
C5orf51	834.991	-0.683588	0.241528	-2.83026	0.004651	0.0245668
TEX30	310.677	1.45073	0.512581	2.83025	0.00465111	0.0245668
ADGRG7	24.5473	4.766	1.68386	2.83041	0.0046489	0.0245668
WDR75	741.267	0.871697	0.308146	2.82884	0.00467169	0.0246676
USP28	763.542	1.55837	0.550954	2.82849	0.00467676	0.0246866
CST3	1125.21	-1.68412	0.595458	-2.82828	0.00467993	0.0246875
BLZF1	232.477	-0.699941	0.247479	-2.82829	0.00467971	0.0246875
SPTBN4	73.2034	2.96733	1.04971	2.82681	0.00470145	0.0247932
C2orf74	13.8146	3.52339	1.24673	2.82611	0.00471178	0.0248397
APOA2	26.6947	3.08425	1.09144	2.82586	0.00471542	0.024851
DYM	623.92	-0.829374	0.293742	-2.82347	0.00475064	0.0250207
TMPRSS2	276.742	3.57882	1.2675	2.82353	0.00474985	0.0250207
SLC15A2	149.733	2.36345	0.837298	2.82271	0.00476197	0.0250723
ANXA1	11536.1	-2.27333	0.805515	-2.82221	0.00476944	0.0250797
EXOSC2	546.641	0.920044	0.325971	2.82247	0.0047655	0.0250797
SFMBT1	127.852	1.26817	0.449324	2.82239	0.0047667	0.0250797
CA4	38.3841	3.1313	1.10949	2.82229	0.00476824	0.0250797
PLCB1	115.763	-2.4355	0.863137	-2.82169	0.00477717	0.0251124
SEC16B	33.1928	-2.15685	0.764844	-2.81999	0.00480256	0.0252369
FMN1	87.5201	-1.37097	0.486246	-2.81949	0.00481	0.0252369
TMEM185B	245.17	-1.00241	0.3555	-2.81972	0.0048066	0.0252369
PCCA	330.422	0.677018	0.240118	2.81952	0.00480958	0.0252369
TOGARAM2	5.04621	3.2767	1.16214	2.81953	0.00480943	0.0252369
HTR2C	7.82178	3.8206	1.35497	2.81969	0.00480697	0.0252369
IKZF1	19.5746	2.63673	0.93524	2.8193	0.0048128	0.0252435
SERPINB3	10.9967	4.78085	1.69613	2.81869	0.00482202	0.0252839
MICAL2	541.366	-1.7354	0.615734	-2.81841	0.00482614	0.0252975
SMG7	866.332	1.11704	0.39639	2.81804	0.00483179	0.0253191
CEP290	377.648	-1.20335	0.427114	-2.81739	0.0048415	0.0253619
RIC8A	430.075	-1.09731	0.389569	-2.81672	0.00485162	0.0254069
CDC42EP1	185.646	-1.72601	0.612929	-2.816	0.00486252	0.0254559
C5orf63	64.2111	-1.26929	0.450773	-2.81581	0.0048654	0.0254629
DSC3	42.581	2.59379	0.921348	2.81522	0.00487446	0.0255023
IKZF3	12.7879	2.73217	0.970574	2.815	0.00487773	0.0255113
COX10	172.844	0.758569	0.269488	2.81485	0.00487996	0.0255149
CELF4	10.57	2.26003	0.802931	2.81472	0.00488192	0.0255171
GGNBP2	826.419	-0.595123	0.211477	-2.81413	0.00489093	0.0255561
FAM71F1	14.2713	3.9581	1.40701	2.81313	0.0049062	0.0256278
MMP23B	40.7019	-3.41255	1.21318	-2.81291	0.00490958	0.0256374
TMEM251	149.701	-1.217	0.432794	-2.81196	0.00492406	0.0257049
NAALADL1	92.5714	-2.35511	0.837618	-2.81167	0.00492847	0.0257198
USP40	327.716	-1.12908	0.401714	-2.81066	0.00494399	0.0257849
MYT1	6.68126	3.26107	1.16025	2.81066	0.00494407	0.0257849
GPR157	33.7905	1.38727	0.493608	2.81047	0.00494698	0.0257909
ANXA9	58.1743	2.79849	0.995771	2.81038	0.00494834	0.0257909
LGR6	28.9693	2.92057	1.03948	2.80965	0.00495946	0.0258408
MLKL	57.7238	-2.98808	1.06357	-2.80948	0.00496223	0.0258471
CDK18	117.16	2.0919	0.744812	2.80863	0.00497522	0.0259065
PRKDC	1892.98	1.81997	0.648056	2.80836	0.00497948	0.0259124
PRKCQ	23.9046	3.23584	1.1522	2.80842	0.0049786	0.0259124
ADAMTSL4	177.594	-1.64569	0.586062	-2.80804	0.00498439	0.0259298
TPD52L2	855.842	-0.997177	0.355141	-2.80784	0.00498755	0.0259381
ALPK1	41.4822	-2.02531	0.721397	-2.80749	0.00499298	0.02595
RASSF8	382.493	-1.408	0.501503	-2.80757	0.0049917	0.02595
AMHR2	18.2575	2.51759	0.896784	2.80736	0.00499496	0.025952
TDRP	89.1298	3.05115	1.08688	2.80726	0.00499651	0.025952
SAMD10	29.6236	2.07341	0.738657	2.807	0.00500051	0.0259647
PDE2A	33.0731	2.48328	0.884729	2.80682	0.00500325	0.0259708
SFPQ	3061.66	1.10748	0.394893	2.80452	0.0050392	0.0261492
OLR1	27.0833	-3.09587	1.10416	-2.80383	0.00504998	0.0261887
FXYD1	71.1698	-2.81472	1.00387	-2.80385	0.00504957	0.0261887
ADORA2A	26.6257	2.6636	0.950248	2.80306	0.00506203	0.0262429
SMG5	960.248	0.743223	0.265217	2.80232	0.00507371	0.0262952
PCDHGB5	32.9994	-4.26884	1.52388	-2.80129	0.00508983	0.0263705
EHBP1L1	348.079	-2.24738	0.802308	-2.80114	0.00509229	0.026375
DSTN	4849.16	-1.06427	0.380009	-2.80065	0.00509995	0.0264064
WDCP	140.409	1.38983	0.496284	2.80047	0.00510283	0.0264131
DIDO1	682.473	1.00546	0.359097	2.79997	0.00511067	0.0264371
HORMAD2	8.86431	3.52185	1.25779	2.80004	0.00510962	0.0264371
STX7	779.183	-0.791446	0.282767	-2.79893	0.00512719	0.0265143
SLC29A1	696.129	-1.389	0.496357	-2.7984	0.00513565	0.0265497
APOA1	81.406	2.6747	0.955897	2.79811	0.00514029	0.0265654
SYT14	26.4294	2.62706	0.939457	2.79637	0.00516808	0.0267007
SMYD1	2.61305	2.47698	0.885826	2.79624	0.00517017	0.0267032
SVOPL	4.52105	2.56503	0.917592	2.7954	0.00518359	0.0267641
SAP25	26.7347	2.23742	0.800424	2.79529	0.00518538	0.0267649
P2RY1	38.6125	2.10921	0.754628	2.79503	0.00518947	0.0267777
SMIM19	252.589	-1.03317	0.369669	-2.79485	0.00519244	0.0267847
DENND2D	47.4106	2.17753	0.779163	2.79471	0.00519465	0.0267878
KCND2	19.9119	3.11818	1.11594	2.79421	0.00520261	0.0268204
ONECUT2	11.3434	2.456	0.879092	2.79379	0.00520942	0.0268472
CD81	1393.56	-1.43198	0.512622	-2.79345	0.00521494	0.0268672
RSPH6A	7.41443	2.95989	1.05963	2.79332	0.00521698	0.0268694
E2F2	34.4418	1.44911	0.518883	2.79274	0.00522638	0.0269094
KIF15	560.098	2.46656	0.883291	2.79247	0.00523077	0.0269237
ARSK	129.791	-1.20896	0.433026	-2.79189	0.00524008	0.0269548
PLAA	804.824	0.935019	0.334898	2.79195	0.00523907	0.0269548
ARHGAP32	416.634	1.355	0.48546	2.79116	0.005252	0.0270077
WDR13	251.562	-1.08772	0.389815	-2.79034	0.00526526	0.0270675
PNO1	544.886	0.675556	0.242233	2.78887	0.00528926	0.0271824
ZNF143	340.863	0.654638	0.234752	2.78863	0.00529311	0.0271937
SYT10	11.2202	3.09481	1.10984	2.78853	0.00529479	0.027194
RASGRP2	46.3029	2.10347	0.754399	2.78828	0.00529894	0.0271984
FAM110D	2.96616	2.82222	1.01214	2.78837	0.00529734	0.0271984
CALHM3	10.3412	-3.95809	1.41967	-2.78803	0.00530289	0.0272102
NME5	29.6332	-2.29099	0.822008	-2.78707	0.00531868	0.0272827
UQCRFS1	1107.98	1.1671	0.41878	2.7869	0.00532151	0.0272888
SRGAP1	286.672	-1.31807	0.473089	-2.7861	0.00533467	0.0273478
CCT8	4647.99	0.665713	0.238958	2.7859	0.00533786	0.0273557
PLA2G12B	2.76323	2.77055	0.994635	2.7855	0.00534456	0.0273815
ISL1	5.97826	2.46339	0.884422	2.78531	0.00534762	0.0273887
BCL7A	132.104	1.57061	0.563942	2.78505	0.00535195	0.0274024
NTF3	20.0679	-2.63439	0.946005	-2.78475	0.00535683	0.0274105
FIGN	148.364	2.04648	0.734878	2.78479	0.00535625	0.0274105
CDK5R1	31.7951	1.69309	0.608089	2.78428	0.0053647	0.0274423
GAN	225.805	1.82029	0.653886	2.78379	0.00537271	0.0274747
SHISA7	8.98484	3.23656	1.16271	2.78364	0.00537524	0.0274792
SH2D5	41.0279	1.99411	0.716634	2.7826	0.00539246	0.0275587
DHX33	346.732	1.41249	0.507767	2.78177	0.00540639	0.0276128
TMEM102	34.3758	3.05343	1.09764	2.78181	0.00540565	0.0276128
FLT3LG	26.6206	-2.09069	0.751612	-2.78161	0.00540907	0.027618
IL31RA	4.53988	-2.52417	0.907517	-2.7814	0.0054125	0.027627
DNMT1	1385.74	0.888945	0.319974	2.77818	0.00546639	0.0278934
MAB21L2	18.1862	-2.781	1.00133	-2.77732	0.00548093	0.0279504
TARDBP	1775.57	1.08452	0.390478	2.77741	0.00547945	0.0279504
AARS1	2730.72	-0.96131	0.346149	-2.77716	0.00548365	0.0279556
CELF1	1295.29	1.1404	0.410659	2.77701	0.00548622	0.0279601
THOC3	337.563	0.952163	0.342907	2.77674	0.00549073	0.0279694
CATSPERZ	4.82451	4.31478	1.55392	2.7767	0.00549142	0.0279694
DSE	788.953	-2.10919	0.75984	-2.77583	0.0055061	0.0280355
FEZF2	3.28395	3.4123	1.22934	2.77571	0.00550809	0.028037
PGRMC2	720.658	-1.18963	0.428619	-2.7755	0.00551174	0.0280383
CKAP5	2010.26	0.96311	0.346996	2.77557	0.00551053	0.0280383
DACT2	38.8468	3.88295	1.39919	2.77515	0.00551769	0.02806
ILVBL	326.303	-1.19384	0.430348	-2.77413	0.00553496	0.0281392
PLXNB3	18.2898	-3.39567	1.22425	-2.77368	0.00554269	0.0281612
ASB4	4.49196	2.71577	0.979089	2.77377	0.00554106	0.0281612
PPP1R3D	22.0191	-2.11106	0.761238	-2.7732	0.00555085	0.0281939
GAMT	64.5221	-1.53598	0.55393	-2.77288	0.00555626	0.0282128
KIAA0586	298.75	0.675185	0.243595	2.77175	0.00557551	0.0283018
DCTN6	389.198	-0.846538	0.305592	-2.77016	0.0056029	0.0284321
TANGO2	118.546	-1.31084	0.47355	-2.76811	0.00563829	0.0286029
ALDH1L1	114.94	-2.57216	0.929373	-2.76763	0.0056466	0.0286276
PCDH8	13.3871	2.55619	0.923602	2.76764	0.00564645	0.0286276
MIPEP	336.76	0.754367	0.272625	2.76705	0.00565654	0.0286692
DDOST	2122.49	-0.63319	0.22887	-2.7666	0.00566447	0.0287006
AHI1	182	-1.05468	0.381245	-2.7664	0.00566787	0.028709
MAN2A1	528.983	-1.68586	0.609515	-2.76591	0.00567651	0.0287439
UFM1	632.338	-0.936211	0.338624	-2.76475	0.00569657	0.0288367
EMC3	605.084	-0.85647	0.30983	-2.76433	0.00570406	0.0288658
ACOT9	735.465	-1.21209	0.438529	-2.76398	0.00571003	0.0288784
LRATD2	226.251	2.06884	0.748477	2.76406	0.00570864	0.0288784
SLC17A7	36.1246	2.35269	0.851265	2.76376	0.00571396	0.0288894
PHLDB1	659.925	-1.65775	0.599843	-2.76364	0.00571603	0.028891
ELMO3	112.381	2.12331	0.768446	2.76313	0.00572506	0.0289278
STAT2	478.122	-1.50185	0.543841	-2.76157	0.00575242	0.0290572
RBM25	2114.45	0.745421	0.269943	2.7614	0.00575545	0.0290575
NUP98	1597.58	1.01636	0.368063	2.76137	0.00575599	0.0290575
DHODH	184.024	1.15694	0.419174	2.76005	0.00577927	0.0291661
RIPK4	147.138	2.33426	0.845916	2.75945	0.00578993	0.029211
PRKD1	108.076	-1.89007	0.685	-2.75923	0.00579382	0.0292217
FGF17	4.28642	3.57065	1.29415	2.75907	0.00579664	0.029227
GSTZ1	147.271	-1.41217	0.512024	-2.75801	0.00581542	0.0293127
TRA2A	886.665	0.658569	0.238831	2.75747	0.00582498	0.029346
KCNJ6	8.81947	2.60193	0.943603	2.75744	0.00582557	0.029346
PLEKHA4	100.776	-1.30801	0.474392	-2.75723	0.00582932	0.0293471
DNAJB6	1703.5	0.782411	0.283762	2.75728	0.00582853	0.0293471
STT3A	2609.18	-0.511083	0.185379	-2.75696	0.00583416	0.0293625
MIXL1	6.07547	3.66251	1.32881	2.75623	0.00584714	0.0294189
MBTD1	388.326	1.83615	0.666352	2.75553	0.00585973	0.0294732
KMT5C	165.468	2.10814	0.765161	2.75517	0.00586623	0.0294938
COL11A2	40.0676	2.86448	1.0397	2.7551	0.00586738	0.0294938
FOXD1	48.0644	-4.35184	1.58006	-2.75421	0.00588331	0.0295649
POP1	225.647	0.78078	0.283525	2.75383	0.00589019	0.0295905
NHP2	831.286	1.21055	0.439778	2.75264	0.00591169	0.0296805
PPM1H	138.713	1.38826	0.504322	2.75272	0.0059102	0.0296805
IFT52	715.533	-1.36519	0.496012	-2.75234	0.00591712	0.0296897
THOP1	708.742	1.64423	0.597375	2.75243	0.00591555	0.0296897
AATK	22.0378	2.14928	0.780963	2.75209	0.00592154	0.0297029
GNG3	80.7036	2.08946	0.759456	2.75126	0.00593659	0.0297693
NAGK	785.121	-1.54365	0.561094	-2.75115	0.00593864	0.0297706
TRPM2	3.29758	2.05913	0.748497	2.75101	0.00594112	0.029774
THEM6	174.928	3.06747	1.1156	2.74962	0.00596644	0.0298918
BRD3	328.642	0.81912	0.297968	2.74902	0.00597743	0.0299303
SORBS1	192.913	1.99502	0.725724	2.749	0.00597774	0.0299303
SOX6	34.7855	-2.93193	1.06704	-2.74771	0.00600122	0.0300375
DOK2	23.6009	2.20229	0.801526	2.74762	0.0060029	0.0300375
CNKSR2	170.449	2.56587	0.933884	2.74753	0.00600459	0.0300375
GLRB	28.5358	-1.92565	0.70097	-2.74712	0.00601217	0.0300663
IL36RN	14.4056	7.91804	2.88254	2.7469	0.00601613	0.030077
ACADVL	878.517	-0.930933	0.338933	-2.74666	0.00602051	0.0300898
LATS2	307.29	-1.30417	0.475049	-2.74534	0.00604479	0.030202
SLC48A1	208.361	-1.36727	0.49805	-2.74524	0.00604674	0.0302027
ENPP3	479.923	3.18385	1.16031	2.74397	0.00607012	0.0303103
CCNT2	598.001	0.959842	0.349845	2.74362	0.00607661	0.0303335
TM4SF19	51.7514	-3.58095	1.30557	-2.74283	0.00609122	0.0303973
EIF2S1	1358.35	0.764204	0.278886	2.7402	0.00614016	0.0306323
BFAR	548.875	-0.775616	0.283082	-2.7399	0.00614574	0.0306509
NECAP2	351.78	-0.802728	0.292989	-2.73979	0.00614786	0.0306522
METTL4	385.416	1.51353	0.552599	2.73894	0.00616382	0.0307225
MAP3K7CL	3.75715	-4.13798	1.51093	-2.7387	0.00616824	0.0307353
MRPL47	452.509	0.93157	0.340414	2.73658	0.00620823	0.0309252
IAH1	319.435	-1.11691	0.408248	-2.73587	0.00622164	0.0309746
DNAJC22	100.693	1.90056	0.694685	2.73585	0.00622188	0.0309746
HM13	995.404	-1.14477	0.418469	-2.73561	0.00622655	0.0309885
NUDT7	138.562	-1.43834	0.525853	-2.73525	0.0062332	0.0310123
SEL1L3	427.998	2.33693	0.854805	2.73388	0.00625938	0.0311332
AMZ2	450.247	-0.915124	0.334792	-2.73341	0.00626826	0.031168
GOLGA7	750.426	-0.754972	0.276279	-2.73265	0.00628277	0.0312213
ZFP2	35.7417	1.44853	0.530066	2.73273	0.00628117	0.0312213
KIRREL3	20.7325	-2.73781	1.00202	-2.7323	0.00628936	0.0312447
SOCS5	427.63	-2.43853	0.892691	-2.73166	0.00630161	0.0312896
TEX35	26.5152	5.12041	1.87449	2.73163	0.00630218	0.0312896
DAW1	7.46819	3.46212	1.2676	2.73125	0.00630943	0.0313162
ITGA3	579.724	-2.0777	0.760757	-2.73109	0.00631249	0.031322
B3GAT1	31.4413	3.75179	1.37387	2.73081	0.00631784	0.0313391
RNGTT	357.477	0.890436	0.326084	2.73069	0.00632012	0.0313411
LRP12	173.853	-1.29644	0.474925	-2.72978	0.0063376	0.0314183
CDK8	295.727	1.00174	0.366985	2.72965	0.00634025	0.031422
GPC1	471.329	-2.45016	0.897707	-2.72935	0.00634588	0.0314405
TRAV8-2	19.3025	-6.46461	2.36955	-2.7282	0.00636819	0.0315416
PTP4A1	2208.86	1.19382	0.437659	2.72773	0.00637723	0.0315769
IFT46	375.841	-1.26563	0.464004	-2.72762	0.00637932	0.0315778
RNF150	129.002	-2.64503	0.970057	-2.72667	0.00639767	0.0316119
TCEAL1	39.5966	-2.41033	0.883894	-2.72694	0.00639246	0.0316119
CTDSP1	227.005	-1.7293	0.634121	-2.72708	0.0063897	0.0316119
AZI2	397.789	-0.744525	0.273034	-2.72685	0.00639413	0.0316119
ATXN2	943.768	0.931718	0.341692	2.72678	0.00639561	0.0316119
EPX	1.92864	3.49822	1.28294	2.72672	0.00639667	0.0316119
FNIP2	629.123	1.58432	0.581178	2.72605	0.00640966	0.0316617
NCL	12244.4	1.53045	0.561688	2.72473	0.00643548	0.0317797
ME2	719.79	0.633924	0.232698	2.72423	0.00644514	0.0317989
TSPAN15	98.464	1.8429	0.676473	2.72428	0.00644415	0.0317989
C5orf47	2.21396	3.53281	1.29678	2.72429	0.00644399	0.0317989
PCYOX1L	213.617	1.2469	0.457843	2.72343	0.00646085	0.031867
S100A11	8628.94	-1.91625	0.703696	-2.72312	0.00646683	0.0318775
SRRT	1015.97	0.985306	0.361823	2.72317	0.00646583	0.0318775
SBSN	143.507	3.44568	1.26558	2.72261	0.00647678	0.031917
PDE4A	148.048	-1.61492	0.593207	-2.72235	0.00648185	0.0319325
WNT3A	1.86521	3.40573	1.25116	2.72205	0.00648776	0.0319521
PRRC2C	6903.83	1.43721	0.528107	2.72143	0.00649999	0.0320028
SLC35F2	237.678	1.72049	0.632365	2.72073	0.00651379	0.0320612
ARL2BP	358.156	-0.98571	0.362321	-2.72054	0.00651744	0.0320696
BRIP1	232.669	1.57418	0.578722	2.72009	0.00652647	0.0321045
MARCHF11	3.26174	2.74071	1.00789	2.71927	0.0065426	0.0321743
LPAR4	31.71	3.22746	1.18696	2.71909	0.00654615	0.0321822
ATP6V1H	940.964	-1.07959	0.397237	-2.71775	0.00657268	0.032303
POU2F3	65.1453	2.25162	0.828689	2.71709	0.00658592	0.0323584
NAT10	715.805	1.02828	0.378525	2.71655	0.00659659	0.0324013
SDF4	946.951	-1.50336	0.553511	-2.71605	0.00660667	0.0324411
NUP58	818.931	1.11187	0.409396	2.71589	0.00660978	0.0324468
USPL1	326.748	0.976499	0.359585	2.71563	0.00661507	0.0324631
CPSF4	196.224	1.14335	0.421211	2.71443	0.00663905	0.0325711
CTCF	786.346	0.892524	0.328837	2.71418	0.00664392	0.0325845
PLBD1	249.403	2.55842	0.942644	2.71409	0.00664572	0.0325845
POLR3B	371.704	1.1359	0.418586	2.71365	0.00665461	0.0326094
RTP3	8.23021	3.07316	1.13248	2.71365	0.00665473	0.0326094
TDP2	443.069	0.73666	0.27151	2.71319	0.00666381	0.0326352
LY6L	28.1078	6.57149	2.42205	2.71319	0.00666395	0.0326352
SP6	17.3165	3.15112	1.16149	2.713	0.00666778	0.0326443
KDELR1	867.644	-0.817104	0.301205	-2.71278	0.00667215	0.032656
ABLIM2	14.2827	2.87902	1.06161	2.71194	0.00668912	0.0327206
BNIP5	7.87322	4.2656	1.5729	2.71193	0.0066893	0.0327206
CCAR1	1642.15	0.570684	0.210522	2.71081	0.00671192	0.0328119
NRTN	14.7183	3.0195	1.11385	2.71086	0.00671086	0.0328119
ZNF287	81.3228	-1.24173	0.45815	-2.71031	0.00672212	0.032852
CDC5L	1205.15	0.433482	0.159957	2.70999	0.0067286	0.032874
KHDRBS3	185.846	2.01777	0.744635	2.70974	0.00673364	0.0328889
PTPRT	6.33193	3.41724	1.26159	2.70869	0.00675503	0.0329836
KDM3A	982.45	1.00612	0.371742	2.7065	0.00679971	0.033192
CYP4F3	8.97483	-4.66321	1.72328	-2.70601	0.00680978	0.0332261
MYCBPAP	17.3244	1.88847	0.697893	2.70596	0.00681072	0.0332261
TEKT5	4.08192	2.56276	0.947505	2.70474	0.00683569	0.0333283
SERPINA9	41.9177	6.77659	2.5054	2.70479	0.00683478	0.0333283
ZBTB41	180.729	-1.44137	0.533103	-2.70374	0.0068564	0.0334124
SFTPD	2.04112	3.0661	1.13403	2.70371	0.00685699	0.0334124
METRNL	182.378	-2.0744	0.767285	-2.70356	0.00686021	0.0334182
AGTR1	42.9798	-2.36631	0.875497	-2.70282	0.0068755	0.033473
ESYT1	1178.86	-1.15378	0.426874	-2.70286	0.00687453	0.033473
CDK12	802.505	0.816967	0.302482	2.70088	0.00691561	0.0336584
HHLA2	8.73532	2.51865	0.932585	2.70072	0.00691903	0.0336651
REC8	96.2411	4.41506	1.63485	2.7006	0.00692155	0.0336675
C3orf70	40.9777	-2.0055	0.742843	-2.69976	0.00693895	0.0337323
KMT2C	1525.57	2.07055	0.766921	2.69982	0.00693767	0.0337323
XPR1	540.119	1.29697	0.480437	2.69957	0.00694291	0.0337416
SUZ12	822.497	1.46994	0.544585	2.6992	0.00695067	0.0337694
A2M	168.271	2.94729	1.09198	2.69903	0.0069541	0.0337762
RAX	2.92277	3.98247	1.47621	2.69777	0.0069805	0.0338945
SFXN2	194.879	0.785987	0.291433	2.69697	0.00699739	0.0339665
INTS13	432.745	0.762568	0.282769	2.69679	0.00700112	0.0339746
SH3BGRL3	1620.37	-1.36906	0.508049	-2.69474	0.00704438	0.0341733
ANKHD1	1227.85	0.852601	0.316415	2.69457	0.007048	0.0341733
TTI1	295.661	1.06128	0.393862	2.69456	0.00704825	0.0341733
CLSTN2	43.0245	-2.2333	0.828959	-2.6941	0.00705781	0.0341996
TMEM40	48.3212	2.60233	0.965904	2.69419	0.00705597	0.0341996
EML6	24.4007	1.54055	0.571949	2.69351	0.00707045	0.0342508
PDYN	3.79917	2.8221	1.04781	2.69334	0.00707408	0.0342583
EGFL7	60.4091	2.20316	0.818122	2.69294	0.00708247	0.0342889
TUT4	593.068	1.01087	0.375398	2.6928	0.00708555	0.0342899
PDCD11	1051.95	1.26423	0.469496	2.69274	0.00708681	0.0342899
STOM	636.325	-1.33968	0.497569	-2.69244	0.00709306	0.0343098
CDHR1	32.2461	2.04032	0.757821	2.69235	0.00709508	0.0343098
MAT2B	859.298	-1.02187	0.379566	-2.6922	0.00709817	0.0343147
GPR4	4.13546	2.70539	1.00503	2.69184	0.00710591	0.0343421
PLEC	2184.21	-2.15641	0.801218	-2.69141	0.00711503	0.0343762
TAL2	10.8608	2.89072	1.07493	2.68923	0.0071617	0.0345915
NFKB1	307.274	-1.054	0.391966	-2.68901	0.00716643	0.0346043
SEC13	1479.16	-1.09177	0.406052	-2.68874	0.00717214	0.0346218
NELFA	388.18	1.1471	0.426782	2.68778	0.00719288	0.0347117
ADAMTS12	172.439	-2.09536	0.779917	-2.68664	0.0072175	0.0348204
GDNF	11.201	-2.38092	0.88692	-2.68448	0.0072642	0.0350355
ABI3	14.3183	2.29729	0.855858	2.6842	0.00727046	0.0350554
ABLIM3	252.555	2.28767	0.852568	2.68326	0.00729073	0.0351429
LRFN1	49.482	2.28729	0.852677	2.68248	0.00730787	0.035205
IRS4	4.42333	3.81447	1.42199	2.68248	0.00730785	0.035205
LRBA	758.732	1.47562	0.550204	2.68194	0.00731957	0.0352511
STEAP3	198.593	-1.83783	0.685343	-2.68162	0.0073266	0.0352747
IL1R1	369.466	-3.02311	1.12884	-2.67806	0.00740501	0.0356211
CENPQ	170.074	0.904939	0.337905	2.67808	0.00740448	0.0356211
NCMAP	6.69128	2.63162	0.982615	2.67818	0.00740242	0.0356211
CPNE5	30.7484	2.91152	1.08754	2.67716	0.00742486	0.0357062
SHMT1	595.107	1.70436	0.636834	2.6763	0.00744394	0.0357876
ITPRID2	463.168	-1.17273	0.438209	-2.67618	0.00744661	0.03579
RTN4IP1	355.761	1.18814	0.444123	2.67525	0.00746739	0.0358795
GPR149	1.97486	2.94699	1.10176	2.67481	0.00747725	0.0359164
FAIM	115.957	1.07154	0.400703	2.67415	0.0074918	0.0359759
TAB3	316.859	1.09869	0.41095	2.67353	0.00750576	0.0360324
MPZL1	826.188	-1.59689	0.597341	-2.67334	0.00751008	0.0360427
GART	1584.21	1.04349	0.390404	2.67285	0.00752099	0.0360846
DNMBP	387.395	1.15112	0.431121	2.67007	0.00758364	0.0363642
PDZRN4	2.89141	2.63945	0.988533	2.67007	0.00758366	0.0363642
PXN	697.052	-0.883695	0.331037	-2.66948	0.00759699	0.0364175
TMEM213	6.70315	2.5802	0.966618	2.66931	0.00760076	0.0364251
MND1	187.694	1.16674	0.437297	2.66808	0.00762866	0.0365482
HLA-DQB1	27.4339	2.17629	0.815714	2.66795	0.00763154	0.0365514
TBC1D9	317.312	-1.23051	0.461259	-2.66773	0.00763661	0.0365651
TBX22	4.09545	4.43815	1.6639	2.66731	0.00764605	0.0365997
CCNY	595.503	-0.593599	0.222566	-2.66707	0.0076516	0.0366157
AP3S2	619.104	-0.956372	0.35862	-2.66681	0.00765744	0.036633
SLC24A4	6.08741	2.42097	0.908184	2.66573	0.0076822	0.0367409
TNFRSF21	519.802	1.40972	0.528852	2.66562	0.00768459	0.0367417
PRSS36	7.79869	3.71803	1.39502	2.66521	0.00769397	0.0367759
KPNA2	2761.95	1.04862	0.393496	2.66489	0.00770135	0.0368005
ANKRD24	17.2412	2.04575	0.767731	2.66467	0.00770632	0.0368136
HSD3B7	215.975	-1.66754	0.62597	-2.66393	0.00772344	0.0368848
BMP4	89.6482	-1.47324	0.553089	-2.66365	0.00772969	0.0368985
AIFM1	1050.91	0.931833	0.349839	2.66361	0.00773078	0.0368985
SEC14L4	21.0611	2.79408	1.04923	2.66299	0.00774504	0.0369559
FLOT1	990.948	-1.25443	0.471128	-2.66261	0.00775368	0.0369865
TCF7L2	758.548	-2.0646	0.775476	-2.66237	0.00775924	0.0370023
ARHGAP28	282.164	-2.09926	0.78862	-2.66195	0.00776906	0.0370385
SKAP1	5.92501	2.37429	0.892116	2.66142	0.00778125	0.0370859
PAPLN	46.6084	2.00844	0.754906	2.66052	0.00780206	0.0371744
AP1S2	1841.58	1.69435	0.636906	2.66029	0.00780736	0.0371889
EHBP1	706.602	-1.35133	0.508	-2.6601	0.0078118	0.0371994
LPL	113.948	1.99559	0.750349	2.65955	0.00782444	0.0372489
TCTE1	8.08857	3.07883	1.15824	2.6582	0.00785585	0.0373876
NKPD1	4.7584	2.48699	0.935632	2.65809	0.00785853	0.0373896
GRM3	7.92409	5.32404	2.00331	2.65762	0.00786951	0.0374311
GFRA1	153.284	-2.77787	1.04633	-2.65487	0.0079339	0.0377004
TRIM38	114.364	-1.99138	0.750051	-2.655	0.00793092	0.0377004
PRPF4	357.77	0.862795	0.324993	2.65481	0.00793524	0.0377004
MYH15	48.0764	3.63186	1.36795	2.65496	0.00793185	0.0377004
WDR4	139.553	1.1698	0.44083	2.65364	0.00796288	0.0378208
ACTG2	897.254	-1.88381	0.710042	-2.6531	0.00797568	0.0378707
TRIB3	160.275	-1.62267	0.611857	-2.65204	0.00800061	0.0379703
IDE	1121.39	1.26053	0.475308	2.65202	0.00800125	0.0379703
CCDC58	558.662	1.049	0.395716	2.6509	0.00802783	0.0380856
MYOM3	16.651	2.60308	0.98204	2.65069	0.00803283	0.0380984
SYCE3	14.4935	3.32212	1.2536	2.65007	0.00804749	0.038157
PLS1	138.334	2.6703	1.00829	2.64834	0.00808884	0.038342
MOV10L1	15.4485	3.06016	1.15571	2.64786	0.00810043	0.0383859
GNAI1	312.174	-1.51833	0.573552	-2.64724	0.00811528	0.0384453
GPX2	489.151	3.37292	1.27423	2.64703	0.00812019	0.0384576
ENDOD1	182.037	-1.68028	0.634906	-2.6465	0.00813285	0.0385065
NIPSNAP2	409.534	-0.771845	0.291747	-2.6456	0.00815469	0.0385906
LRRC37A	27.7686	3.6397	1.37577	2.64557	0.00815529	0.0385906
RWDD1	710.081	-0.582143	0.220072	-2.64524	0.00816332	0.0386176
CAPNS1	2975.93	-0.81543	0.308295	-2.64497	0.00816989	0.0386376
SEMA3E	72.1832	1.67135	0.631923	2.64486	0.00817238	0.0386384
NT5DC3	261.354	1.52703	0.577503	2.64419	0.00818865	0.0387042
ADD1	1021.14	-1.03321	0.390781	-2.64396	0.00819433	0.03872
GID8	503.404	0.504274	0.190765	2.64343	0.00820708	0.0387692
SLC6A2	4.83324	-2.99125	1.13202	-2.64241	0.00823191	0.0388754
TMEM139	25.8326	2.13241	0.807096	2.64208	0.0082398	0.0389016
ERCC3	610.049	0.494943	0.187391	2.64123	0.00826047	0.038988
NIPAL4	39.542	-2.65243	1.00437	-2.64088	0.00826921	0.039007
DYNC1I2	1601.91	-0.88924	0.336712	-2.64095	0.00826744	0.039007
SFMBT2	103.984	1.93712	0.733656	2.64036	0.00828173	0.0390549
PRKAG1	563.799	-0.780191	0.295618	-2.63919	0.00831054	0.0391796
SBK1	187.314	3.00245	1.13782	2.63878	0.00832038	0.0392148
CDC20B	4.18681	2.35956	0.894526	2.63778	0.00834512	0.0393136
DUOX2	12.5825	2.97173	1.12666	2.63764	0.00834848	0.0393136
APOC1	51.7607	3.32657	1.26117	2.63769	0.00834723	0.0393136
TMEM225B	5.6866	-4.03806	1.53117	-2.63723	0.00835864	0.0393272
FER	371.463	-1.44983	0.549774	-2.63714	0.00836087	0.0393272
CFAP20	279.926	0.744787	0.282421	2.63715	0.00836053	0.0393272
ATF7IP	1020.62	1.09692	0.415906	2.63741	0.00835411	0.0393272
MIA	10.6169	2.55514	0.968955	2.63701	0.00836411	0.0393298
PFKFB1	4.04248	3.12629	1.18558	2.63692	0.00836617	0.0393298
ASAH1	1234.56	-1.40536	0.532976	-2.63681	0.00836889	0.0393314
MAB21L3	93.3415	2.26609	0.859696	2.63592	0.00839095	0.0394239
MCOLN2	53.8165	-2.34366	0.889273	-2.63547	0.00840197	0.0394645
SPARCL1	5.06622	1.78966	0.67958	2.63347	0.00845167	0.0396866
DDX56	457.038	0.994132	0.377529	2.63326	0.00845702	0.0397005
TSPYL5	52.7872	-2.44773	0.929664	-2.63292	0.00846543	0.0397287
TKT	3100.92	0.943183	0.358441	2.63135	0.00850475	0.0398908
KSR1	145.548	1.34855	0.512495	2.63134	0.0085048	0.0398908
ITPKA	9.49501	2.68695	1.02133	2.63084	0.00851749	0.039939
DEPDC5	174.912	1.2181	0.46303	2.63072	0.00852042	0.0399414
NSMCE1	563.817	-1.15367	0.438659	-2.62999	0.00853867	0.039993
CALCOCO1	536.861	-1.0646	0.404769	-2.63014	0.00853507	0.039993
DONSON	312.841	0.882706	0.335625	2.63004	0.00853753	0.039993
METTL17	319.123	0.749064	0.284881	2.62939	0.00855379	0.0400525
CHD3	759.13	-1.77317	0.674624	-2.62838	0.00857925	0.0401389
CEP78	384.992	0.886555	0.337302	2.62837	0.00857954	0.0401389
FERMT3	45.5194	2.54395	0.96787	2.6284	0.00857878	0.0401389
DPP7	301.631	-1.80636	0.68733	-2.62808	0.00858689	0.040162
AHSA1	1028.24	0.635301	0.241868	2.62664	0.00862315	0.0403051
WDR3	780.322	0.922016	0.351033	2.62658	0.00862479	0.0403051
PCP4	2.0014	3.40845	1.2976	2.62673	0.00862093	0.0403051
MAP4K5	629.269	-1.41949	0.540475	-2.62638	0.00862996	0.0403178
PRSS12	190.901	-2.3152	0.881992	-2.62497	0.0086657	0.0404532
SNX10	349.862	1.71844	0.654658	2.62495	0.00866627	0.0404532
SFN	443.265	2.82187	1.07496	2.62508	0.00866285	0.0404532
TLR3	84.582	-1.82569	0.695602	-2.62461	0.00867477	0.04047
NDUFAF6	145.914	0.775861	0.295604	2.62467	0.00867337	0.04047
CRISPLD1	94.4267	2.72942	1.04029	2.62371	0.00869765	0.0405653
AC005324.4	98.646	2.17656	0.829702	2.6233	0.0087082	0.0406031
KEL	4.08693	3.57388	1.36249	2.62306	0.00871442	0.0406206
ST7L	119.698	-0.935522	0.356724	-2.62254	0.0087278	0.0406715
CASKIN1	22.3587	1.78459	0.680509	2.62243	0.00873062	0.0406732
GALNT2	1089.91	-1.18297	0.451242	-2.62158	0.00875237	0.0407631
PTBP1	2885.39	1.26027	0.480842	2.62097	0.00876805	0.0408131
EVA1C	18.4484	2.52471	0.963258	2.62101	0.00876698	0.0408131
RNF217	142.313	-1.83061	0.69867	-2.62014	0.00878928	0.0409004
NUP93	877.302	0.727127	0.277583	2.61949	0.00880607	0.0409671
MANEA	186.679	-0.887633	0.338995	-2.61842	0.00883369	0.041084
PCF11	835.665	1.25442	0.479098	2.61829	0.00883725	0.041089
FAM184A	128.458	2.13251	0.814566	2.61797	0.00884542	0.0411154
BMPR1B	27.8456	-2.05644	0.785608	-2.61764	0.00885396	0.0411436
ZNF7	227.918	1.15203	0.440174	2.61721	0.00886508	0.0411836
PBX2	518.678	1.1411	0.436041	2.61695	0.00887199	0.0412042
LARP4B	772.792	1.06502	0.407077	2.61626	0.00888995	0.041276
PDXP	92.9716	2.09301	0.800051	2.6161	0.00889405	0.0412835
RHBDF1	245.553	-1.01573	0.388345	-2.61553	0.00890889	0.0413407
RPGRIP1L	200.662	-0.770825	0.294745	-2.61523	0.00891682	0.0413659
PLPPR4	16.4251	-2.48838	0.952049	-2.61371	0.00895661	0.0415156
AC244197.3	236.351	-1.36987	0.524072	-2.61389	0.00895168	0.0415156
CCDC90B	569.502	-0.97658	0.373628	-2.61377	0.0089548	0.0415156
DTNA	129.429	2.19112	0.838357	2.61358	0.00895985	0.041519
RGS1	3.66566	-6.07925	2.3264	-2.61316	0.008971	0.041559
SLC1A4	328.769	-1.70014	0.650639	-2.61303	0.00897436	0.0415629
ALDH6A1	308.346	0.655332	0.250839	2.61256	0.00898659	0.0416079
FBXL17	160.795	-1.37441	0.526186	-2.61203	0.00900055	0.0416609
FRY	176.875	1.79864	0.688645	2.61185	0.00900531	0.0416713
NAV1	512.065	-1.7683	0.677115	-2.61153	0.00901392	0.0416995
HIF1A	3248.89	-1.32827	0.508655	-2.61133	0.00901904	0.0417034
WDR90	90.4337	1.76041	0.67415	2.6113	0.00901981	0.0417034
RAB12	318.613	-1.32506	0.50751	-2.61091	0.00903022	0.0417219
HS6ST3	5.07144	2.70994	1.03795	2.61086	0.00903138	0.0417219
NKX1-2	5.40635	3.75307	1.43748	2.61088	0.00903107	0.0417219
GMFG	71.1732	-2.64433	1.01289	-2.61067	0.00903647	0.0417337
POLR3E	349.954	0.689348	0.264068	2.6105	0.00904102	0.0417431
SERTAD4	141.828	-3.24657	1.24386	-2.61007	0.00905237	0.0417839
CYP24A1	11.0545	2.80738	1.07569	2.60983	0.00905875	0.0418017
COX7A2	1096.28	0.86978	0.333327	2.60939	0.00907049	0.0418441
GRM8	9.52955	3.35878	1.2874	2.60895	0.00908193	0.0418852
P2RX6	9.61435	-2.30218	0.882447	-2.60886	0.00908453	0.0418855
TMEM50A	974.056	-0.833665	0.319671	-2.60788	0.00911044	0.0419933
OSCP1	63.6104	-1.3891	0.532721	-2.60755	0.00911924	0.0420039
SKIDA1	37.7757	1.75301	0.672291	2.60752	0.00912013	0.0420039
SYNGR3	43.2929	1.99296	0.764315	2.60751	0.00912034	0.0420039
OPCML	11.3139	-3.3582	1.28806	-2.60718	0.00912922	0.042033
PIK3IP1	107.318	-1.47297	0.565066	-2.60672	0.00914139	0.0420773
CCL17	16.2867	3.64544	1.39863	2.60643	0.00914921	0.0421016
INTS9	234.407	0.825868	0.316969	2.60551	0.00917363	0.0422023
SGCB	417.386	-1.95246	0.749419	-2.6053	0.00917935	0.0422051
CCDC82	226.873	-1.07182	0.411396	-2.60532	0.0091789	0.0422051
NEK11	29.1074	-1.89886	0.729026	-2.60465	0.00919687	0.0422739
KLK11	7.87905	2.80155	1.07575	2.60427	0.00920702	0.0423088
NOL10	672.881	0.746947	0.286877	2.60372	0.0092217	0.0423645
DCP2	744.954	1.192	0.457854	2.60346	0.00922887	0.0423857
EMILIN2	342.869	-3.69135	1.41807	-2.60309	0.0092389	0.0424016
L1CAM	212.512	2.19166	0.841962	2.60304	0.00924002	0.0424016
SP5	3.81222	3.75949	1.44423	2.60312	0.00923805	0.0424016
CSRP2	627.516	1.52393	0.585487	2.60284	0.00924547	0.0424148
SLC39A6	609.649	-1.0592	0.407032	-2.60224	0.00926165	0.0424773
ARHGAP22	44.7248	-1.42883	0.549099	-2.60214	0.00926453	0.0424787
GPR143	17.1036	3.26073	1.25354	2.60122	0.00928926	0.0425803
SLC16A14	73.6989	1.91501	0.736259	2.60099	0.00929544	0.0425968
TTC3	1218.21	-1.73757	0.668387	-2.59965	0.00933176	0.0427514
PLCXD1	95.6584	2.58539	0.994954	2.5985	0.00936315	0.0428834
ARHGAP39	107.885	1.53865	0.5922	2.5982	0.00937141	0.0428974
MAL	96.2489	2.84132	1.09357	2.5982	0.0093714	0.0428974
ABLIM1	491.524	2.11993	0.815976	2.59802	0.00937623	0.0429076
PPARG	19.1815	-2.75287	1.0599	-2.59728	0.00939641	0.042988
OCIAD2	1024.95	-1.66326	0.640591	-2.59644	0.00941942	0.0430814
NSMCE3	8.148	4.01003	1.54461	2.59615	0.00942754	0.0431067
SLC22A6	8.70752	3.40916	1.31339	2.5957	0.00943987	0.0431511
CD47	1051.12	-1.45684	0.561286	-2.59553	0.00944451	0.0431604
DRAXIN	13.5053	3.01366	1.16135	2.59497	0.00945997	0.0432191
STARD7	567.806	1.59751	0.615671	2.59475	0.0094659	0.0432342
TP73	28.1373	2.81087	1.08344	2.59438	0.0094761	0.0432689
IREB2	1144.68	1.05599	0.407082	2.59406	0.00948506	0.0432978
PATL2	6.21977	2.93665	1.13232	2.59348	0.00950089	0.0433581
SLC22A16	8.26792	3.9245	1.51327	2.59338	0.0095037	0.043359
SRXN1	382.277	-0.972543	0.375046	-2.59313	0.0095107	0.043379
METTL26	149.066	-1.19333	0.460239	-2.59284	0.00951863	0.0434032
SARS1	1761.14	-0.778896	0.300445	-2.59248	0.00952879	0.0434375
INPP5F	956.995	1.25731	0.48505	2.59213	0.00953826	0.0434687
PPM1J	1659.72	-2.55145	0.984941	-2.59046	0.00958473	0.0436584
SMPD1	316.555	-1.56328	0.603524	-2.59026	0.00959044	0.0436584
DNAJB9	299.84	-0.93146	0.359579	-2.59041	0.00958603	0.0436584
GRIN1	29.4137	2.96962	1.14642	2.59034	0.00958808	0.0436584
SERPINB5	16.1463	2.19758	0.848587	2.58969	0.00960614	0.0437179
CCT7	3538.33	0.628144	0.242568	2.58956	0.00960989	0.0437229
ZNF536	5.41097	-2.03728	0.786953	-2.58882	0.00963057	0.0437929
PCSK1	39.3841	2.20786	0.852817	2.5889	0.00962833	0.0437929
SPRYD3	305.236	-1.27423	0.492354	-2.58803	0.00965276	0.0438817
TCERG1	1300.55	1.08383	0.418829	2.58775	0.0096605	0.0438981
CAD	1377.6	1.43938	0.556235	2.58771	0.00966166	0.0438981
LRRC7	14.5805	2.60566	1.00717	2.58711	0.00967843	0.0439588
ADCYAP1	2.14078	3.19161	1.23369	2.58704	0.00968035	0.0439588
CPS1	5.59616	2.93038	1.13289	2.58665	0.00969151	0.0439974
RAD51AP1	255.636	0.94943	0.367159	2.58588	0.00971303	0.044083
CISD2	620.913	-1.43248	0.554093	-2.58527	0.00973021	0.0441489
FOXG1	6.78214	1.84149	0.712431	2.5848	0.00974351	0.0441971
HYAL1	84.2914	-1.74556	0.675363	-2.58462	0.00974855	0.0442079
ACBD7	35.5181	2.08819	0.808108	2.58404	0.00976491	0.0442699
CDIPT	516.667	-0.984976	0.381242	-2.58359	0.00977765	0.0443155
CYBC1	228.039	-1.08456	0.419813	-2.58343	0.00978247	0.0443252
FGF12	26.0487	-2.54818	0.986568	-2.58287	0.00979811	0.0443647
ENOPH1	627.936	0.724755	0.280586	2.583	0.00979451	0.0443647
ARHGAP36	3.94514	2.43776	0.943831	2.58283	0.00979923	0.0443647
SLC35F6	285.671	-0.903264	0.349774	-2.58242	0.00981091	0.0443997
GDAP1L1	22.9336	2.2211	0.860102	2.58237	0.00981233	0.0443997
MC5R	6.23107	2.56856	0.99487	2.5818	0.00982854	0.0444609
SERINC3	1205.4	-0.955841	0.370265	-2.58151	0.00983694	0.0444868
ELP2	886.253	0.828078	0.320927	2.58026	0.00987247	0.0446352
TLK1	704.28	0.714724	0.277057	2.5797	0.00988867	0.0446963
BRWD3	542.58	1.85148	0.717915	2.57897	0.00990965	0.0447666
DDIAS	332.277	2.31148	0.896268	2.57901	0.00990842	0.0447666
EXOC3L1	10.6218	2.99721	1.16332	2.57644	0.0099825	0.0450834
AFG1L	81.2525	0.731877	0.284149	2.57568	0.0100044	0.0451702
LAYN	162.23	-2.26902	0.881123	-2.57515	0.0100197	0.0452143
NAP1L4	1350.6	0.516383	0.200522	2.5752	0.0100182	0.0452143
CERKL	6.12045	-2.26727	0.880549	-2.57484	0.0100288	0.045243
PAPOLB	4.03212	2.60181	1.01066	2.57437	0.0100423	0.0452916
POFUT1	410.979	-1.10475	0.429209	-2.57392	0.0100553	0.0453255
IFT20	291.858	-0.864211	0.335754	-2.57394	0.0100546	0.0453255
TMPRSS11D	274.635	4.02749	1.565	2.57348	0.0100682	0.0453715
ITGA9	132.711	-1.79824	0.698844	-2.57316	0.0100775	0.0453887
ADAM9	2348.66	-1.33705	0.519602	-2.57321	0.010076	0.0453887
RBM18	294.403	-0.676247	0.262892	-2.57234	0.0101014	0.0454712
UBN2	364.546	1.49879	0.582676	2.57225	0.0101041	0.0454712
TENM1	10.3535	2.69278	1.04682	2.57234	0.0101015	0.0454712
SMC4	1937.19	0.805475	0.313155	2.57213	0.0101075	0.045474
BAIAP2L2	4.57685	2.18249	0.848632	2.57177	0.010118	0.0455091
MAGED1	1928.2	-0.973199	0.37863	-2.57032	0.0101605	0.0456755
ARHGEF39	163.193	0.881587	0.34298	2.57038	0.0101588	0.0456755
ANP32E	1602.49	1.58907	0.618281	2.57014	0.0101658	0.0456869
PDLIM7	728.059	-2.07157	0.806097	-2.56987	0.0101736	0.0456971
THEM5	14.4765	3.67682	1.43073	2.56989	0.010173	0.0456971
C1orf127	9.24303	3.99764	1.55624	2.56878	0.0102058	0.0458291
SERTAD1	198.16	-1.4782	0.575479	-2.56864	0.0102099	0.045835
TSPAN32	3.58141	-2.35096	0.915448	-2.5681	0.0102258	0.0458939
CCDC30	38.7291	1.45993	0.568524	2.56793	0.0102308	0.0459041
LPCAT2	91.2984	-1.64871	0.642275	-2.56698	0.010259	0.0460055
PRDM10	130.187	1.29831	0.505764	2.56703	0.0102574	0.0460055
SYCP3	58.5993	2.15307	0.83884	2.56672	0.0102665	0.0460268
HSPB2	25.0863	-2.94885	1.14905	-2.56633	0.010278	0.0460403
NIP7	420.15	0.906133	0.353102	2.56621	0.0102817	0.0460403
PRPF8	4270.63	1.28496	0.500734	2.56615	0.0102834	0.0460403
PIF1	102.095	1.67036	0.65088	2.56631	0.0102788	0.0460403
APOBR	7.148	3.69704	1.44054	2.56643	0.0102751	0.0460403
SLC45A4	335.556	1.14185	0.445136	2.56517	0.0103125	0.0461581
DOK6	24.1268	-2.31403	0.902374	-2.56438	0.010336	0.0462379
CENPA	358.833	1.50248	0.585893	2.56444	0.0103344	0.0462379
GALNT10	357.98	-1.31671	0.513532	-2.56403	0.0103465	0.0462599
BIN3	195.676	-0.822255	0.320686	-2.56405	0.0103458	0.0462599
GUCY1A1	65.1954	-2.81725	1.09886	-2.5638	0.0103534	0.0462782
KIAA1755	13.0414	-2.45143	0.956226	-2.56365	0.0103579	0.0462861
TAF7L	8.57864	3.37353	1.31614	2.5632	0.0103711	0.0463326
MYH7	3.67052	3.99905	1.56048	2.56271	0.0103859	0.046386
PLEKHA8	346.416	1.20246	0.46928	2.56234	0.010397	0.046423
METTL16	596.704	0.621104	0.242528	2.56096	0.0104385	0.0465957
KNOP1	683.93	1.14319	0.446456	2.56058	0.0104497	0.0466206
ACACB	203.991	2.03377	0.794232	2.56068	0.0104469	0.0466206
AP000295.1	139.953	-2.09801	0.81943	-2.56032	0.0104575	0.0466428
RTN4R	16.1515	2.13441	0.833898	2.55956	0.0104806	0.0467331
IRF8	45.0567	2.48188	0.969768	2.55926	0.0104896	0.046761
SYNDIG1L	2.08975	2.25676	0.882226	2.55803	0.0105267	0.0469138
ARL6IP6	253.85	0.845214	0.330554	2.55696	0.0105591	0.0470452
DKK4	2.14016	3.14006	1.22811	2.55683	0.0105631	0.0470506
XRCC1	350.803	1.00325	0.392468	2.55626	0.0105803	0.0471094
MFSD6	157.822	1.80562	0.706367	2.55621	0.010582	0.0471094
ABHD18	84.3847	1.23152	0.482011	2.55495	0.0106202	0.0472665
MRAP2	21.9614	2.15605	0.843914	2.55483	0.0106241	0.0472712
WASHC2A	1478.31	-0.79054	0.309446	-2.55469	0.0106282	0.0472768
PRRG1	203.15	-1.6952	0.663737	-2.55402	0.0106487	0.0473423
RELN	25.3298	1.95211	0.764314	2.55406	0.0106474	0.0473423
GDF5	18.4465	-3.62359	1.41935	-2.55299	0.0106803	0.0474574
MIF4GD	451.544	-1.73841	0.680927	-2.553	0.01068	0.0474574
ABI1	1141.62	-1.04733	0.41039	-2.55203	0.0107098	0.0475756
NUP50	893.538	0.944886	0.370286	2.55177	0.0107176	0.0475977
ANAPC1	1240.49	1.32036	0.517771	2.55009	0.0107696	0.0478159
DOT1L	416.737	1.36753	0.536362	2.54964	0.0107833	0.0478637
MAFA	5.94298	2.27453	0.892348	2.54893	0.0108054	0.04794
KCNT1	6.5026	2.6	1.02005	2.5489	0.0108063	0.04794
UBE2S	954.149	1.76972	0.694404	2.54854	0.0108175	0.0479768
RFC4	359.539	0.968626	0.380149	2.54802	0.0108336	0.0480356
ILF3	1712.87	1.08197	0.424656	2.54788	0.0108381	0.0480424
APC2	69.1089	-2.19838	0.863216	-2.54673	0.0108736	0.0481871
RGS17	79.7478	-2.1819	0.856878	-2.54634	0.0108861	0.0482293
SAMD4A	529.872	-1.93317	0.759272	-2.54608	0.010894	0.0482293
JPT2	1201.95	1.21011	0.475289	2.54605	0.0108948	0.0482293
FAM163B	6.67219	4.24001	1.66531	2.54608	0.0108942	0.0482293
KCNJ12	6.29526	1.95483	0.767929	2.54558	0.0109095	0.0482815
ASL	375.232	-2.3578	0.926877	-2.54381	0.0109651	0.0485144
FASN	3736.21	1.4132	0.555614	2.54349	0.010975	0.0485455
TMCO6	192.774	0.844767	0.332178	2.54311	0.0109869	0.0485851
PCDHGA11	33.9267	-2.42421	0.953905	-2.54135	0.0110425	0.0488178
PAX5	6.54171	2.94027	1.15702	2.54125	0.0110456	0.0488186
WIF1	28.5951	-2.55295	1.00473	-2.54094	0.0110556	0.0488497
ISG20L2	403.188	0.71318	0.280793	2.53988	0.0110892	0.0489849
DMTN	10.782	1.54435	0.608215	2.53916	0.011112	0.0490725
CHD1	919.798	0.999137	0.393662	2.53805	0.0111471	0.0492142
ASCL1	1.95963	2.95838	1.16589	2.53745	0.0111663	0.0492861
ZGRF1	308.136	2.20812	0.870283	2.53724	0.011173	0.0493024
GTPBP1	513.288	1.22592	0.483422	2.53592	0.0112154	0.0494762
CFAP36	773.657	-1.1571	0.456484	-2.53482	0.0112506	0.0496183
DAAM1	618.934	0.812039	0.320411	2.53437	0.0112651	0.0496424
LHX1	2.07007	2.97128	1.17239	2.53438	0.0112645	0.0496424
NRG3	13.0936	4.15377	1.63893	2.53445	0.0112625	0.0496424
NRBP2	149.615	-2.0686	0.816311	-2.53408	0.0112742	0.0496562
ZNF367	94.1837	1.07189	0.422984	2.53411	0.0112733	0.0496562
NAALAD2	697.448	3.42285	1.35095	2.53365	0.0112881	0.0497043
APPL2	520.834	-1.1541	0.455576	-2.53328	0.0113001	0.049733
CNMD	203.82	3.16093	1.24777	2.53326	0.0113006	0.049733
TMEM241	99.5956	-1.13486	0.448017	-2.53307	0.0113069	0.0497391
WNT7A	2.8516	2.1049	0.830981	2.53303	0.011308	0.0497391
SMCHD1	1057.09	0.74259	0.293246	2.53231	0.0113314	0.0498288
ELMO2	376.133	-0.91858	0.362814	-2.53182	0.0113473	0.0498852
RHOBTB1	123.138	-1.79822	0.710299	-2.53163	0.0113533	0.0498877
LRRC8A	635.043	-0.897001	0.35432	-2.53161	0.0113539	0.0498877
OLIG3	2.84838	3.9746	1.5701	2.53142	0.01136	0.0499015
CHD6	734.266	0.771475	0.304776	2.53128	0.0113646	0.0499081
CDKL5	391.393	2.09123	0.826346	2.5307	0.0113836	0.0499784
SFRP5	5.89733	3.47673	1.37407	2.53024	0.0113986	0.0500311
TSC22D3	176.061	-1.47438	0.58279	-2.52987	0.0114105	0.05007
HSPA14	869.497	0.769048	0.304099	2.52894	0.0114409	0.05019
BMPR2	771.113	-1.43249	0.566837	-2.52717	0.0114986	0.0504299
PSORS1C2	15.9365	2.8855	1.1421	2.52647	0.0115214	0.0505164
OPRD1	10.3891	2.30725	0.913348	2.52615	0.011532	0.0505496
TLL1	31.7093	-1.85848	0.735957	-2.52526	0.0115614	0.050665
CLMN	62.8718	1.63435	0.647293	2.5249	0.0115732	0.0507033
FAM185A	81.7614	1.07219	0.424705	2.52455	0.0115847	0.0507403
C17orf67	4.36261	-2.28905	0.906958	-2.52388	0.0116068	0.0508236
PHIP	968.92	1.2662	0.50172	2.52372	0.0116122	0.0508335
ZIC4	10.6706	-2.7433	1.08722	-2.52322	0.0116287	0.0508924
ABHD17C	411.799	0.810402	0.321268	2.52251	0.011652	0.0509716
RGL3	33.3027	2.13884	0.847911	2.52248	0.011653	0.0509716
PAK4	350.009	1.86066	0.737791	2.52193	0.0116713	0.0510385
GRK3	164.182	1.59933	0.634198	2.52182	0.011675	0.0510412
ALAD	598.644	-1.19198	0.472706	-2.5216	0.0116822	0.0510589
TTC23	77.5996	-1.12003	0.444374	-2.52047	0.0117197	0.0511864
FKBP5	621.312	1.53817	0.610263	2.5205	0.0117189	0.0511864
GCGR	30.2866	3.08079	1.22232	2.52045	0.0117206	0.0511864
OXSR1	1276.96	1.12865	0.44786	2.5201	0.0117321	0.051223
SPEF2	19.525	-2.86126	1.13555	-2.51972	0.011745	0.0512556
PLEKHM2	605.891	-1.18084	0.468644	-2.51969	0.0117457	0.0512556
CTDSPL	209.427	-1.25818	0.499404	-2.51936	0.0117568	0.0512903
APOLD1	23.8399	-3.05635	1.21332	-2.51901	0.0117686	0.051328
RPAP1	548.11	1.31246	0.521046	2.51889	0.0117725	0.0513317
B4GALNT4	169.299	2.03653	0.808577	2.51866	0.0117802	0.0513517
ATP6V0D1	1108.71	-1.19644	0.475157	-2.51799	0.0118026	0.0514222
C2CD4C	8.43788	3.39156	1.3469	2.51805	0.0118006	0.0514222
PCDHGB4	24.3434	-2.99879	1.19103	-2.51782	0.0118083	0.0514338
PEAK1	712.917	-1.45328	0.577237	-2.51765	0.0118142	0.0514455
KCNJ10	5.62595	1.86929	0.742697	2.51689	0.0118395	0.0515423
JAM3	354.753	-1.35215	0.537304	-2.51655	0.011851	0.051579
CSRP3	6.44773	4.1432	1.64646	2.51642	0.0118553	0.0515838
MATN2	245.162	-2.07901	0.826252	-2.51619	0.0118631	0.0515906
HSF2BP	141.495	1.94739	0.773927	2.51624	0.0118614	0.0515906
AP5S1	137.181	-1.22889	0.488574	-2.51526	0.0118945	0.0517139
E2F4	526.407	1.02493	0.407573	2.51472	0.0119127	0.0517794
CCL13	11.1358	-7.78117	3.0947	-2.51435	0.0119251	0.0518195
ANGPTL4	709.551	-2.75662	1.09673	-2.51348	0.0119548	0.0519349
MTSS2	381.108	-1.77655	0.707056	-2.5126	0.0119845	0.0520502
KCNJ16	5.82777	2.53041	1.00714	2.51246	0.0119894	0.052058
PTCD2	208.355	0.714027	0.284231	2.51214	0.0120002	0.0520913
LRRFIP2	938.145	-1.93057	0.768557	-2.51194	0.0120069	0.0521064
GPT2	346.284	1.19135	0.474329	2.51166	0.0120164	0.0521342
UGCG	591.691	-1.31697	0.524468	-2.51105	0.0120371	0.0522103
MME	744.892	-2.23715	0.891017	-2.51078	0.0120465	0.0522234
EPAS1	807.712	-2.0447	0.814347	-2.51084	0.0120443	0.0522234
PPP1R9B	490.455	-1.24407	0.495612	-2.51016	0.0120675	0.052301
NKG7	20.2625	4.07242	1.62326	2.50879	0.0121147	0.0524916
CLBA1	37.8519	-1.34019	0.534221	-2.50869	0.012118	0.0524924
RNF2	402.952	1.05583	0.420976	2.50804	0.0121401	0.0525744
SMNDC1	477.854	0.654705	0.261082	2.50766	0.0121535	0.0526184
PLA2G4A	384.394	-1.44532	0.576548	-2.50685	0.0121811	0.0527242
LSG1	577.257	0.527014	0.210237	2.50676	0.0121843	0.0527245
TMED10	2056.73	-0.714884	0.285244	-2.50622	0.0122029	0.052771
CDYL	410.238	1.10452	0.440721	2.50617	0.0122047	0.052771
LHX5	10.7176	3.16806	1.26409	2.5062	0.0122035	0.052771
TTLL4	353.679	2.18212	0.870853	2.50572	0.0122202	0.0528241
CEACAM19	13.795	2.19953	0.877876	2.50551	0.0122274	0.0528417
EFNA4	75.5187	1.2585	0.502329	2.50534	0.0122334	0.0528539
SRM	787.474	1.55695	0.621499	2.50516	0.0122396	0.0528667
PDZK1IP1	25.6821	-3.13323	1.2515	-2.50359	0.0122942	0.0530885
ERBB4	7.56548	2.45109	0.979542	2.50228	0.0123396	0.0532708
COPS8	800.797	-0.638331	0.255191	-2.50138	0.012371	0.0533923
CLDND1	748.773	-0.796632	0.318509	-2.50113	0.0123799	0.0534171
RGS3	159.344	-1.37176	0.548549	-2.50071	0.0123946	0.0534637
PDIA2	2.95942	3.10218	1.24056	2.50063	0.0123972	0.0534637
TSHZ2	41.0678	-2.91017	1.16392	-2.50032	0.012408	0.0534963
INTS7	537.832	0.994898	0.398113	2.49904	0.0124532	0.0536771
NCAM2	16.9361	-2.06827	0.827688	-2.49885	0.0124596	0.053691
GGCX	550.234	-1.252	0.501152	-2.49824	0.0124812	0.05377
WNT2B	34.0034	-2.21532	0.88682	-2.49805	0.012488	0.0537851
OPHN1	95.0981	-1.55219	0.621405	-2.49788	0.0124938	0.0537964
CCDC32	185.491	-1.23797	0.495695	-2.49745	0.012509	0.0538478
C14orf39	40.7316	2.23228	0.893884	2.49728	0.0125149	0.0538589
RNF13	760.964	-1.1365	0.455205	-2.49668	0.0125364	0.0539296
YIPF3	659.525	-0.899978	0.360476	-2.49663	0.0125378	0.0539296
TMEM201	178.159	1.53259	0.613974	2.49617	0.0125541	0.0539856
METTL1	170.019	0.810464	0.324783	2.4954	0.0125814	0.0540889
RYR2	97.6245	2.5416	1.01862	2.49514	0.0125906	0.0541144
CYP27B1	9.1435	2.06636	0.82824	2.49488	0.0125999	0.0541403
CYBA	440.681	-1.62696	0.652307	-2.49416	0.0126255	0.0542267
FECH	348.875	-0.623328	0.249918	-2.49413	0.0126266	0.0542267
CHST3	89.5893	-2.74869	1.10253	-2.49307	0.0126644	0.0543452
GPSM2	388.735	-0.952554	0.382075	-2.49311	0.012663	0.0543452
STAP2	62.2789	1.67657	0.672515	2.49299	0.0126673	0.0543452
ART3	6.59066	2.9218	1.17197	2.49306	0.0126649	0.0543452
BANP	147.737	1.03412	0.414876	2.4926	0.0126813	0.054391
NOG	4.56543	-2.78611	1.11794	-2.49218	0.0126962	0.054441
IFIT1B	448.025	-5.18365	2.08025	-2.49184	0.0127084	0.0544793
IMMP2L	41.6757	-2.05259	0.82402	-2.49094	0.0127405	0.0546026
SIAE	155.95	-0.739249	0.296833	-2.49045	0.012758	0.0546634
SSR2	4297.28	-1.35276	0.543229	-2.49023	0.0127661	0.0546842
SDHC	1614.42	-0.85215	0.342241	-2.48991	0.0127775	0.0547185
COMP	35.908	-2.42873	0.975757	-2.48908	0.0128075	0.0548329
RASAL2	335.033	-1.03125	0.414416	-2.48844	0.0128305	0.054917
TMX4	372.248	-1.41973	0.570582	-2.48822	0.0128386	0.0549361
CBX5	2092.27	1.24395	0.499952	2.48813	0.0128416	0.0549361
ATG7	269.217	-0.844402	0.339396	-2.48796	0.0128479	0.0549491
CCL27	6.69357	1.81791	0.73074	2.48776	0.012855	0.0549652
AGO2	707.872	1.04513	0.420349	2.48634	0.0129063	0.055158
LEMD1	3.47796	3.62937	1.45973	2.48633	0.0129068	0.055158
CROCC	239.558	1.89751	0.763406	2.48558	0.0129341	0.0552606
MYBPC3	31.9911	2.89277	1.16389	2.48543	0.0129396	0.0552697
SELENOP	506.357	-2.13383	0.858682	-2.48501	0.0129548	0.0553206
AFMID	81.8163	1.46436	0.589311	2.48487	0.0129599	0.055328
CHERP	541.693	1.23467	0.496907	2.48471	0.0129657	0.0553385
RDM1	250.688	2.2406	0.90184	2.48448	0.0129741	0.0553601
ERI2	144.968	0.940692	0.378686	2.48409	0.0129882	0.0553914
FGF13	52.8273	4.33127	1.74359	2.48412	0.0129873	0.0553914
H6PD	360.941	-1.33134	0.536113	-2.48331	0.0130168	0.055485
ZXDC	209.5	1.0537	0.4243	2.48339	0.013014	0.055485
OR7D4	16.1675	2.9092	1.17174	2.48281	0.0130351	0.0555484
CSDC2	70.6054	-2.13363	0.859521	-2.48235	0.013052	0.0556057
RFLNA	14.8102	-2.01382	0.811313	-2.48218	0.0130582	0.0556057
STX4	242.25	-0.835327	0.336556	-2.48198	0.0130653	0.0556057
CAMKMT	77.91	1.11804	0.450447	2.48207	0.0130622	0.0556057
ERN2	5.98863	2.79174	1.1248	2.48199	0.0130652	0.0556057
CIB1	472.017	-1.06107	0.427543	-2.48179	0.0130724	0.0556215
STX8	701.333	-1.58971	0.640654	-2.48139	0.0130872	0.0556703
CSNK2A2	747.585	1.3181	0.531282	2.48098	0.0131022	0.0557196
ZNF875	37.8368	5.30252	2.1375	2.48071	0.013112	0.0557471
GNA14	59.2523	-2.19414	0.884534	-2.48057	0.0131174	0.0557506
ATXN2L	1609.29	1.06701	0.430159	2.48051	0.0131196	0.0557506
RFC1	1074.97	0.631199	0.254474	2.4804	0.0131234	0.0557526
STK32B	7.46524	1.85603	0.748428	2.4799	0.0131418	0.0558163
DNAJC7	1434.58	0.554763	0.22373	2.47961	0.0131528	0.0558487
IL4R	205.266	-2.33108	0.940288	-2.47911	0.0131712	0.0559125
ZNFX1	572.157	-0.860854	0.347294	-2.47875	0.0131845	0.0559548
ANKRD6	129.741	1.59322	0.642786	2.47861	0.0131894	0.0559611
ASPM	733.897	1.03687	0.418393	2.47822	0.013204	0.0560089
TRIM63	202.129	-2.86901	1.15831	-2.47689	0.0132534	0.0562036
ZNF425	195.118	4.7601	1.92245	2.47605	0.0132843	0.0563205
H2AJ	284.843	-2.46189	0.994537	-2.47541	0.0133082	0.0564071
UTY	8.92959	3.24028	1.30904	2.47532	0.0133117	0.0564078
NCAM1	262.528	-2.02012	0.816146	-2.47519	0.0133165	0.0564137
STEAP2	191.374	-1.73497	0.701073	-2.47473	0.0133337	0.0564487
CNOT3	313.222	0.903499	0.365095	2.47469	0.013335	0.0564487
PRKCG	39.3135	1.92657	0.778496	2.47473	0.0133337	0.0564487
OTOA	7.98157	2.90512	1.17425	2.47402	0.0133603	0.0565412
MTDH	1697.43	-0.593991	0.240103	-2.4739	0.0133648	0.0565456
PALB2	328.016	0.917252	0.370806	2.47367	0.0133733	0.0565672
CNTN3	62.1735	-2.65612	1.07381	-2.47354	0.0133783	0.0565739
PIK3R5	26.2948	2.06582	0.835203	2.47344	0.0133821	0.0565755
ZNF711	171.457	2.09465	0.846896	2.47333	0.013386	0.0565774
PLK5	26.2291	3.50923	1.41949	2.47217	0.0134295	0.0567469
KIRREL1	557.388	-1.87802	0.759925	-2.47132	0.0134616	0.0568679
CLIP4	133.668	-1.97939	0.801126	-2.47076	0.0134827	0.0569427
NEK6	434.54	-1.77231	0.717498	-2.47012	0.0135067	0.0570293
TRADD	75.0967	-1.70188	0.689344	-2.46884	0.0135551	0.0572191
IGF2BP3	812.984	1.62116	0.656774	2.46837	0.013573	0.0572656
GNAT1	7.86836	2.75691	1.11686	2.46846	0.0135698	0.0572656
PCP2	3.06938	2.82812	1.14587	2.46811	0.0135829	0.0572927
HSH2D	16.4477	2.62253	1.06317	2.46671	0.0136361	0.0575026
ING5	222.968	1.27229	0.515928	2.46602	0.0136625	0.0575843
PTPN7	4.34433	2.41975	0.981224	2.46605	0.0136611	0.0575843
HSPB3	3.69763	-6.25379	2.537	-2.46503	0.0137001	0.057728
TMPRSS11F	3.90513	3.80259	1.54284	2.46467	0.013714	0.0577719
ZNF32	145.157	-0.967628	0.392632	-2.46447	0.0137216	0.0577895
COL4A6	82.3435	2.44518	0.992482	2.4637	0.0137512	0.0578992
MMP24	17.6384	2.25844	0.916803	2.46338	0.0137633	0.0579207
SOX12	83.7512	5.49883	2.23219	2.46342	0.0137617	0.0579207
SWAP70	839.094	-0.903447	0.366855	-2.46268	0.0137902	0.0580192
QPCTL	137.822	-1.11023	0.450872	-2.4624	0.013801	0.0580499
SPON1	98.8837	-1.7149	0.696465	-2.46229	0.0138054	0.0580535
CCDC172	2.51783	3.26575	1.32649	2.46194	0.0138186	0.0580944
PEPD	482.57	-0.888068	0.360777	-2.46154	0.013834	0.0581445
SP2	161.061	1.02172	0.415153	2.46106	0.0138526	0.0582076
FGF1	36.7436	-2.67243	1.086	-2.46081	0.0138623	0.0582242
FOXN2	295.679	1.17342	0.476851	2.46078	0.0138636	0.0582242
CEP131	213.249	1.80757	0.734659	2.46042	0.0138774	0.0582676
ADAM22	84.7426	2.02689	0.824231	2.45913	0.0139275	0.0584631
C2orf72	10.8721	2.82785	1.15011	2.45876	0.0139417	0.0585076
CENPF	2257.33	1.06551	0.433404	2.45847	0.0139529	0.0585399
PLGRKT	276.357	-2.09805	0.853811	-2.45728	0.0139994	0.0587077
ING4	262.415	-0.986991	0.401662	-2.45726	0.014	0.0587077
CWH43	9.19821	2.5374	1.03271	2.45703	0.0140091	0.0587309
NCBP1	1025.12	0.818554	0.333164	2.45691	0.0140138	0.0587358
SIRT1	619.776	1.32405	0.539059	2.45623	0.0140405	0.0588327
GRIP2	10.6507	2.55681	1.04107	2.45595	0.0140513	0.0588631
AGTPBP1	219.131	1.43304	0.583684	2.45516	0.0140824	0.0589634
GGT6	14.1136	2.53104	1.0309	2.45518	0.0140816	0.0589634
SCRN3	118.945	-0.878746	0.357973	-2.45479	0.0140969	0.0590092
FAM171A1	287.936	-1.36505	0.556218	-2.45416	0.0141214	0.059097
GBP5	47.5636	-2.57021	1.0475	-2.45367	0.0141407	0.0591627
RSPH14	2.51876	2.66451	1.08607	2.45335	0.0141533	0.0592004
TNFAIP6	277.673	-2.46586	1.0052	-2.4531	0.0141631	0.0592263
AC091167.2	11.7072	3.56618	1.45406	2.45258	0.0141837	0.0592978
TNFSF18	2.47446	-3.40792	1.38981	-2.45208	0.0142031	0.059349
MYBBP1A	1991.84	1.50847	0.615157	2.45216	0.0142	0.059349
CDC42SE2	422.275	1.1681	0.476609	2.45085	0.0142519	0.0595377
RPS6KL1	103.939	1.82026	0.742818	2.45048	0.0142666	0.059584
THEMIS2	19.9533	1.2414	0.506647	2.45022	0.014277	0.0596075
KLHL14	15.0825	2.43846	0.995225	2.45016	0.0142794	0.0596075
PSD3	392.647	-1.8758	0.76563	-2.45001	0.0142853	0.0596169
ZNF398	181.669	1.53773	0.627787	2.44944	0.0143077	0.0596953
GAB1	746.948	1.33399	0.544682	2.44911	0.0143209	0.0597354
STAT4	46.1836	-1.61289	0.658597	-2.44897	0.0143263	0.0597431
DACT1	148.59	-1.40362	0.573225	-2.44864	0.0143395	0.0597829
ADGRB2	30.2532	2.03798	0.832709	2.44741	0.0143887	0.0599668
PAK3	91.2738	2.37504	0.970453	2.44736	0.0143909	0.0599668
MCTP1	102.846	-2.47232	1.01028	-2.44716	0.0143987	0.0599844
ZHX1	332.074	-1.41603	0.578727	-2.4468	0.0144132	0.0600143
C3orf14	87.4665	-1.14664	0.468629	-2.44681	0.0144128	0.0600143
AKT1	662.304	-1.41555	0.57858	-2.4466	0.014421	0.0600317
FLVCR1	231.104	1.30693	0.534275	2.44618	0.014438	0.0600876
EFTUD2	1339.14	1.02302	0.418323	2.44552	0.0144645	0.0601827
CRTC3	136.943	-1.32162	0.540634	-2.44457	0.0145026	0.0603259
ATP6V1FNB	5.37531	-3.29003	1.34595	-2.44439	0.0145097	0.0603402
MEGF6	176.537	-1.81216	0.741439	-2.44411	0.0145208	0.0603579
ZBTB32	16.7852	3.65624	1.49594	2.4441	0.0145212	0.0603579
TMPRSS12	2.76081	3.37726	1.38209	2.44359	0.0145418	0.0604156
ROBO4	11.1854	3.49903	1.43193	2.44358	0.0145424	0.0604156
ENPP5	126.057	1.59683	0.653613	2.44308	0.0145623	0.0604833
SLC28A1	15.4049	2.99497	1.22611	2.44267	0.0145792	0.0605382
KLHL29	41.6678	-1.38695	0.567857	-2.44243	0.0145886	0.0605568
MYH7B	43.8537	1.66969	0.683632	2.44237	0.014591	0.0605568
ATP8B4	38.8001	-1.79826	0.73655	-2.44146	0.014628	0.0606952
NOL7	508.925	0.441362	0.180808	2.44106	0.0146442	0.0607472
GAD1	13.0621	2.2939	0.93987	2.44066	0.0146603	0.0607987
AL031681.3	28.7797	2.41036	0.987687	2.44041	0.0146705	0.0608257
ECT2	905.029	0.850877	0.348732	2.43991	0.0146908	0.0608945
BTBD6	123.716	-0.934141	0.382877	-2.43979	0.0146956	0.0608992
TMEM14A	410.721	-1.64479	0.674219	-2.43955	0.0147056	0.0609253
HBQ1	16.2576	3.09657	1.27064	2.43702	0.0148088	0.0613373
GPR87	7.98207	3.00864	1.2347	2.43674	0.0148202	0.0613694
SPATA2	177.736	1.15794	0.475284	2.4363	0.0148383	0.0614135
POU3F3	2.2995	3.10122	1.27292	2.43631	0.0148381	0.0614135
IPO11	596.031	1.19225	0.489419	2.43605	0.0148487	0.0614412
SNRPD1	1240.55	0.865193	0.355249	2.43546	0.014873	0.0615223
HOMER1	279.025	1.37434	0.564322	2.43539	0.0148757	0.0615223
HYDIN	10.0928	2.30702	0.947527	2.43478	0.0149007	0.0616103
BCO2	46.0612	-1.76578	0.725365	-2.43433	0.0149193	0.0616718
NKAPL	6.23832	-2.46869	1.01445	-2.43352	0.0149529	0.061795
PSMD12	1409.03	0.502244	0.20648	2.43241	0.0149988	0.0619694
NSG1	87.1028	-1.7989	0.739648	-2.4321	0.0150116	0.0619912
BCAM	208.643	1.76669	0.726406	2.4321	0.0150115	0.0619912
NDUFV3	1141.54	-1.16706	0.479911	-2.43182	0.0150233	0.061993
IFT122	224.707	-0.692866	0.284901	-2.43196	0.0150175	0.061993
MPPED1	2.54359	2.87486	1.18216	2.43187	0.0150212	0.061993
C4A	42.1345	-1.58817	0.653143	-2.43158	0.015033	0.0620024
ERICH3	2.69398	2.36158	0.971177	2.43167	0.0150295	0.0620024
SPRY4	205.174	1.56451	0.643568	2.431	0.0150574	0.0620873
ST3GAL2	207.363	-1.98451	0.816552	-2.43035	0.0150841	0.0621822
VAX2	26.7957	-2.13938	0.880331	-2.43019	0.0150907	0.0621939
DOCK3	71.9807	1.96301	0.807815	2.43003	0.0150977	0.062207
TAFA4	13.8162	2.12939	0.876534	2.42933	0.015127	0.0623121
HSPB7	7.61413	-2.43482	1.00231	-2.42921	0.0151316	0.0623157
TMEM131L	300.944	0.748175	0.308064	2.42864	0.0151557	0.0623994
LY75	106.827	1.88633	0.776843	2.4282	0.0151739	0.0624586
KATNAL1	189.427	-1.71048	0.704606	-2.42757	0.0152004	0.0625505
L3HYPDH	50.3635	-1.2377	0.50987	-2.42749	0.0152038	0.0625505
KITLG	461.212	-1.79425	0.739283	-2.42702	0.0152234	0.062616
FARP1	725.527	-1.45369	0.599037	-2.42672	0.015236	0.0626522
VWCE	60.2747	1.89291	0.780235	2.42607	0.0152632	0.0627485
FRMD4A	177.681	-1.70283	0.702025	-2.42559	0.0152833	0.0627998
NACC1	947.819	1.6051	0.661724	2.42563	0.0152817	0.0627998
CSGALNACT2	315.642	-1.45748	0.600918	-2.42542	0.0152905	0.0628047
ARHGAP27	105.699	2.26366	0.933321	2.42539	0.0152921	0.0628047
DHRS4	235.449	-2.25705	0.930717	-2.42507	0.0153055	0.0628361
DSCAML1	8.56461	2.397	0.988445	2.42502	0.0153073	0.0628361
GPRIN2	14.6002	2.72603	1.12455	2.42412	0.0153457	0.0629778
RBM46	8.73926	2.2091	0.911806	2.42278	0.0154024	0.063195
INVS	207.266	-1.35349	0.55887	-2.42183	0.0154425	0.0633439
IFT57	197.802	-0.987645	0.40785	-2.42159	0.0154529	0.0633707
JAZF1	121.703	-1.90198	0.785909	-2.4201	0.0155163	0.0636151
EIF4E	1268.09	0.817231	0.3377	2.41999	0.0155208	0.0636176
MCMBP	785.001	1.05446	0.435849	2.41932	0.0155495	0.0637194
CITED2	769.96	-2.75453	1.13861	-2.41921	0.0155544	0.0637238
NGEF	74.9185	-1.92047	0.794286	-2.41786	0.0156123	0.0639449
CFAP43	16.4135	1.69578	0.701448	2.41754	0.0156258	0.0639828
ABCG1	135.978	2.24815	0.929999	2.41737	0.0156331	0.0639828
CEACAM20	24.9615	3.94941	1.63374	2.4174	0.0156317	0.0639828
CAVIN4	39.8849	2.046	0.846449	2.41716	0.0156421	0.0640039
MCCC2	481.535	1.02355	0.423552	2.41659	0.0156665	0.0640877
PJA2	1106.48	-0.990937	0.410091	-2.41638	0.0156755	0.0641087
KCMF1	731.198	0.818025	0.338551	2.41626	0.0156811	0.0641157
MADD	464.719	1.73064	0.716275	2.41616	0.0156852	0.0641168
FGA	3.01251	3.36048	1.391	2.41588	0.0156972	0.0641501
ITGA2	141.286	1.95213	0.808129	2.41562	0.0157086	0.0641805
PPP3CC	156.072	-1.5279	0.632592	-2.41531	0.0157219	0.0642191
TACR3	2.97119	3.6395	1.50734	2.41452	0.0157561	0.064343
CPLANE1	283.13	-1.04452	0.432635	-2.41433	0.0157643	0.0643605
AC117378.1	519.237	2.08169	0.862285	2.41415	0.0157719	0.0643755
RNF128	61.7266	2.41942	1.00222	2.41406	0.0157758	0.0643758
USP53	428.396	-1.39227	0.577007	-2.41292	0.0158252	0.0645616
NRN1	285.059	-2.13264	0.884102	-2.41221	0.0158563	0.0646403
PTGER2	30.8604	-1.92601	0.798416	-2.41229	0.0158529	0.0646403
CCDC86	296.371	1.03857	0.430543	2.41224	0.0158548	0.0646403
MAP3K20	414.669	-2.19924	0.911926	-2.41165	0.0158807	0.0646919
GBE1	553.441	-1.50076	0.622277	-2.41173	0.0158769	0.0646919
CCDC141	30.9314	2.1861	0.906426	2.41178	0.0158747	0.0646919
AC092835.1	59.0123	1.45365	0.602982	2.41077	0.0159189	0.0648318
DDX39B	2699.81	0.782148	0.324458	2.41063	0.015925	0.0648405
CYB5D2	48.8538	-0.89909	0.372998	-2.41044	0.0159333	0.0648585
PALD1	349.845	2.20578	0.915162	2.41026	0.015941	0.0648736
FRMPD4	17.1588	2.70892	1.1243	2.40944	0.0159769	0.0650039
WDR89	181.327	0.867505	0.360131	2.40886	0.0160024	0.0650918
NDOR1	176.747	1.36183	0.565469	2.40831	0.0160265	0.0651735
GPHA2	2.384	2.10286	0.873593	2.40714	0.0160782	0.0653679
DCAF4	222.915	1.15984	0.481856	2.40703	0.0160827	0.06537
PROC	17.3605	3.34583	1.39009	2.40691	0.016088	0.0653757
OPA1	1156.3	1.1263	0.468036	2.40645	0.0161086	0.065443
TTC36	2.71878	3.08811	1.28338	2.40622	0.0161186	0.0654677
MAGEL2	13.9161	2.14214	0.890369	2.4059	0.0161327	0.0655088
DHX35	243.533	0.872701	0.362887	2.40489	0.0161775	0.0656586
IL24	19.3943	3.81293	1.58545	2.40495	0.0161745	0.0656586
CALU	4663.72	-2.51874	1.04746	-2.40462	0.0161891	0.0656854
IL11	17.4888	-2.19095	0.911165	-2.40456	0.016192	0.0656854
HSPA12B	51.4568	-2.04125	0.848962	-2.40441	0.0161986	0.0656955
BLVRB	714.678	-1.54858	0.644129	-2.40414	0.0162104	0.0656955
TOR3A	200.251	-1.29195	0.537376	-2.40417	0.016209	0.0656955
RNF212B	16.5632	2.23193	0.928366	2.40415	0.0162102	0.0656955
PCP4L1	60.7345	2.04791	0.852072	2.40345	0.0162412	0.0658041
TST	170.527	1.98546	0.826298	2.40283	0.0162685	0.0658987
ATR	716.128	0.852312	0.354801	2.40222	0.0162958	0.065993
CLIP3	399.341	-1.47181	0.612731	-2.40204	0.0163038	0.066009
EIF3D	2452.6	0.473882	0.197298	2.40186	0.0163121	0.0660105
RAB39B	73.3365	1.97946	0.824121	2.4019	0.0163102	0.0660105
GLYR1	1087.87	0.592131	0.246557	2.4016	0.0163236	0.0660342
PLP1	120.97	2.6014	1.08322	2.40155	0.0163259	0.0660342
DOCK10	76.6515	-2.17063	0.90413	-2.40079	0.0163595	0.0661539
RABL2A	1514.09	1.91373	0.79723	2.40048	0.0163737	0.066195
ERGIC1	859.077	-1.08188	0.450787	-2.39998	0.0163959	0.0662522
SIPA1L3	372.799	1.76877	0.736979	2.40003	0.0163939	0.0662522
DCTN3	552.946	-1.04275	0.434529	-2.39973	0.0164073	0.066266
SKA1	265.028	1.1698	0.48746	2.39979	0.0164044	0.066266
HS3ST2	4.0983	2.69546	1.12333	2.39953	0.0164162	0.066286
CUBN	29.9885	-1.46637	0.611147	-2.39937	0.0164232	0.066298
MYBPH	36.5854	3.40433	1.41901	2.39909	0.0164359	0.0663329
NDST1	711.372	-1.65953	0.691978	-2.39824	0.0164739	0.0664701
SAMD11	26.4594	-1.87599	0.782601	-2.39713	0.0165241	0.06658
PLD1	206.369	-1.61122	0.672055	-2.39745	0.0165096	0.06658
B3GNT2	383.148	0.950512	0.396519	2.39714	0.0165235	0.06658
PDLIM3	24.4125	2.10421	0.877813	2.3971	0.0165253	0.06658
MYO3B	10.9162	2.55934	1.06757	2.39735	0.016514	0.06658
PDCL2	4.21709	3.68438	1.53679	2.39744	0.0165099	0.06658
TNFAIP2	201.914	-2.02476	0.844854	-2.39659	0.0165486	0.0666579
PSTK	95.5787	1.03213	0.430703	2.39638	0.0165579	0.0666791
ST8SIA6	8.31907	2.53263	1.0569	2.39629	0.016562	0.0666791
ACTR10	824.136	-0.74346	0.310276	-2.39613	0.0165694	0.0666929
YPEL5	529.872	-1.24951	0.521496	-2.39601	0.0165747	0.0666979
BUB3	1361.35	0.618665	0.258243	2.39567	0.0165901	0.066714
MGAT5B	33.6966	2.12932	0.888825	2.39565	0.0165908	0.066714
PNMA8A	44.8768	3.12649	1.30501	2.39575	0.0165862	0.066714
STK4	549.092	0.701421	0.292831	2.39531	0.0166065	0.0667499
DPF1	50.8226	1.41881	0.592336	2.39528	0.0166078	0.0667499
CTIF	111.131	-2.26634	0.9463	-2.39495	0.0166226	0.0667931
STYK1	38.9671	1.91185	0.798569	2.3941	0.0166613	0.0669326
STRADA	346.368	0.601162	0.251141	2.39372	0.0166785	0.0669853
RALGPS1	72.0258	1.87816	0.784753	2.39331	0.016697	0.0670433
LMO1	8.72473	-2.86397	1.19702	-2.39259	0.01673	0.0671596
PLA2G5	10.8477	3.09141	1.29232	2.39213	0.0167507	0.0672263
PRADC1	101.676	-1.02167	0.42722	-2.39144	0.0167825	0.0673204
PATZ1	304.732	1.39942	0.585189	2.3914	0.0167842	0.0673204
ZCWPW1	69.0816	1.96693	0.822516	2.39135	0.0167864	0.0673204
LMOD3	6.88626	3.10469	1.29898	2.39009	0.016844	0.0675353
PKD1L1	8.52054	2.43746	1.01998	2.38972	0.016861	0.067587
FAM183A	6.95101	2.01067	0.841774	2.38861	0.0169123	0.0677762
TNFRSF12A	656.681	-1.37997	0.577846	-2.38813	0.0169341	0.0678309
EXOSC9	529.592	0.549786	0.23021	2.3882	0.0169313	0.0678309
DCAKD	469.264	1.15554	0.484081	2.38708	0.016983	0.0680102
TSGA10	62.68	1.79525	0.752133	2.38688	0.0169921	0.0680302
ST8SIA4	28.6332	-1.65601	0.693948	-2.38636	0.0170162	0.0681101
ANGEL1	167.911	0.811036	0.340045	2.38509	0.0170751	0.0683293
GPN1	501.859	0.638861	0.267912	2.38459	0.0170982	0.068405
MED14	844.928	0.953102	0.399748	2.38426	0.0171137	0.0684507
ZNF48	158.839	1.44118	0.604604	2.38367	0.0171408	0.0685423
GGH	409.678	1.4595	0.612323	2.38354	0.0171471	0.0685511
SLC38A4	280.396	2.55102	1.07247	2.37865	0.0173761	0.0694499
SIMC1	120.411	0.715738	0.301126	2.37687	0.0174602	0.0697691
PCDHGA12	18.4849	-4.10597	1.72848	-2.37548	0.0175263	0.0700069
C13orf42	86.9587	3.75424	1.58044	2.37544	0.0175282	0.0700069
SLC17A9	91.328	-2.5931	1.0919	-2.37486	0.0175557	0.0700968
RBPMS	889.558	0.958022	0.403414	2.37479	0.0175591	0.0700968
RPH3A	3.87597	2.22128	0.935437	2.37459	0.0175683	0.0701165
CHPF2	352.993	-1.61328	0.679428	-2.37447	0.0175744	0.0701238
NSUN5	242.739	1.0152	0.427688	2.37369	0.0176112	0.0702536
NLN	813.483	1.00863	0.424958	2.37347	0.0176216	0.0702784
TEFM	118.369	0.602363	0.253852	2.37289	0.0176496	0.070356
RASD2	34.765	2.05433	0.865723	2.37296	0.0176461	0.070356
C3orf52	28.4924	2.12738	0.89662	2.37267	0.0176599	0.0703803
PTK7	1619.77	-1.42709	0.601512	-2.3725	0.0176682	0.0703938
MOCS1	160.301	-0.947714	0.399516	-2.37216	0.0176846	0.0703938
CBLL1	354.65	1.00107	0.421996	2.37222	0.0176816	0.0703938
PTCH2	53.2405	1.69753	0.715599	2.37219	0.0176832	0.0703938
NIPAL1	74.8754	1.7746	0.748013	2.37241	0.0176723	0.0703938
ANTXRL	4.73474	4.21199	1.77635	2.37115	0.0177329	0.070569
UBE2J1	620.038	-1.04275	0.439823	-2.37085	0.0177474	0.0706099
WDR59	247.355	0.646849	0.272852	2.3707	0.0177544	0.0706207
ME1	536.279	-0.948324	0.400051	-2.37051	0.0177635	0.07064
LPGAT1	544.652	-1.3114	0.553349	-2.36993	0.0177914	0.0707338
MADCAM1	4.46065	2.74546	1.15884	2.36914	0.0178293	0.0708674
BEND6	88.3906	-1.82315	0.769619	-2.36889	0.0178414	0.070868
DNAH10	46.7067	1.82426	0.770054	2.369	0.0178364	0.070868
LAMA3	261.192	2.10324	0.887864	2.36887	0.0178423	0.070868
NEBL	104.894	3.21009	1.35539	2.36839	0.0178656	0.0709437
REST	910.449	1.21568	0.513314	2.36829	0.0178704	0.0709455
AC092073.1	151.342	1.86215	0.786557	2.36747	0.0179102	0.0710866
SPINK5	196.3	2.99337	1.26464	2.36697	0.0179343	0.071165
HPGD	80.5028	-2.26821	0.958391	-2.36669	0.017948	0.0712023
ITPR3	795.429	1.72827	0.730338	2.36639	0.0179624	0.0712423
SPEG	119.702	-2.09143	0.883878	-2.3662	0.0179718	0.0712625
ISCA2	170.326	0.709486	0.299926	2.36553	0.0180041	0.0713734
RANGAP1	948.833	1.37818	0.582646	2.36538	0.0180115	0.0713859
APEX2	138.464	0.892835	0.377482	2.36524	0.0180186	0.0713948
SMC2	1586.86	0.987499	0.41752	2.36516	0.0180224	0.0713948
PWP1	765.75	0.428172	0.181053	2.3649	0.0180351	0.0714279
ERBIN	1706.62	-1.02703	0.434337	-2.36458	0.0180503	0.0714539
MPO	3.53999	3.18323	1.34619	2.36463	0.0180483	0.0714539
NTNG1	45.6826	-2.64036	1.11676	-2.3643	0.0180641	0.0714915
POLR3A	477.557	0.856208	0.362172	2.36409	0.0180743	0.0715146
PHF8	330.662	1.02147	0.43211	2.36391	0.0180833	0.0715163
MUCL3	3.55781	3.24676	1.37344	2.36396	0.0180808	0.0715163
FTCD	2.32634	2.83853	1.20126	2.36296	0.0181294	0.0716814
SLC16A1	1700.57	1.7152	0.725971	2.36263	0.0181457	0.0717288
KDM4D	57.9005	1.94089	0.821525	2.36254	0.0181501	0.071729
TAX1BP1	6033.68	1.43069	0.605651	2.36224	0.0181647	0.0717695
TDG	597.002	0.885651	0.374979	2.36187	0.0181831	0.071825
TCF7L1	488.264	1.33753	0.56642	2.36137	0.0182076	0.0719048
EXT1	600.889	-1.21009	0.512544	-2.36094	0.0182287	0.0719528
AP2S1	583.067	-0.986658	0.417928	-2.36083	0.018234	0.0719528
STXBP4	244.677	1.06046	0.449218	2.36069	0.0182409	0.0719528
CFAP57	4.4556	1.69153	0.716544	2.36068	0.0182416	0.0719528
WDR17	34.6654	2.32356	0.984225	2.3608	0.0182356	0.0719528
MYBPHL	4.06224	2.82353	1.19647	2.35989	0.0182804	0.0720889
ISOC1	230.018	1.27157	0.538853	2.35977	0.0182864	0.0720955
ARHGEF37	15.706	1.75469	0.743657	2.35954	0.0182975	0.072122
ABCC9	9.96245	-2.77047	1.17438	-2.35908	0.0183202	0.0721768
DUSP16	311.82	2.32325	0.984796	2.35912	0.0183185	0.0721768
MPP2	66.3669	1.75573	0.74431	2.35886	0.0183311	0.0721995
H2AX	272.418	3.47812	1.47453	2.35879	0.0183347	0.0721995
BAALC	18.4367	-2.43505	1.03237	-2.3587	0.0183393	0.0722005
STK35	290.346	1.32816	0.563176	2.35835	0.0183565	0.0722512
FBXL2	67.1451	-1.26238	0.535407	-2.35779	0.0183842	0.072343
PCDHGA4	179.089	-3.10288	1.31621	-2.35743	0.0184017	0.0723946
PSEN1	502.266	-0.493984	0.209563	-2.35721	0.0184129	0.0724102
CBS	508.403	1.55861	0.66122	2.35718	0.0184144	0.0724102
CD79B	3.58161	3.06631	1.30107	2.35676	0.0184351	0.0724744
VWA3B	57.8235	2.03621	0.864378	2.3557	0.0184879	0.0726646
AMOTL2	1207.6	-1.26759	0.53815	-2.35546	0.0184996	0.0726932
PFKFB2	318.853	1.05148	0.446566	2.35458	0.0185435	0.0728485
EMC7	710.177	-0.823334	0.349734	-2.35417	0.0185641	0.0729065
ACBD3	621.723	-0.728284	0.309367	-2.35411	0.0185671	0.0729065
PTAFR	16.7823	2.46777	1.04843	2.35377	0.0185841	0.072956
NUP214	575.414	1.04335	0.443373	2.35321	0.0186122	0.0730491
NOS1	34.4327	2.73602	1.16288	2.3528	0.0186327	0.0731122
CPNE6	9.47252	-3.97179	1.68833	-2.35249	0.0186482	0.0731555
TENM2	587.965	-2.81184	1.19541	-2.3522	0.0186629	0.0731961
PITX3	2.71933	3.90328	1.66001	2.35136	0.0187051	0.0733441
FAM222B	218.613	1.02809	0.437354	2.3507	0.0187379	0.0734535
WNT8B	5.86803	2.20835	0.939471	2.35063	0.0187419	0.0734535
TMEM45A	545.819	-2.07974	0.885219	-2.34941	0.0188033	0.0736767
EXOSC10	786.736	0.720035	0.306592	2.34851	0.0188486	0.0738365
TMEM164	770.252	1.453	0.618835	2.34796	0.0188765	0.0739283
MSANTD2	189.24	1.1043	0.470395	2.3476	0.0188948	0.0739827
VPS4B	612.823	-0.494329	0.210606	-2.34717	0.0189166	0.0740503
GCN1	1636.67	0.778293	0.331655	2.34669	0.0189408	0.07411
BTBD11	87.0986	1.51753	0.646657	2.34673	0.0189388	0.07411
STAC3	8.38399	1.20505	0.513967	2.3446	0.0190476	0.0745104
TM2D3	269.479	-1.12506	0.479959	-2.34407	0.0190744	0.0745975
KRT1	5.59151	3.60791	1.53945	2.34364	0.0190968	0.0746674
TMTC1	220.549	-1.42088	0.606339	-2.34338	0.01911	0.0747016
BET1L	275.778	-0.875788	0.374129	-2.34087	0.0192387	0.0751813
DUS1L	271.729	1.24134	0.530304	2.34081	0.0192418	0.0751813
SDSL	43.6269	2.95461	1.26271	2.3399	0.0192891	0.075348
CNR2	7.88971	2.42411	1.03607	2.33971	0.0192989	0.0753688
PYROXD1	271.636	-0.896515	0.383272	-2.33911	0.0193297	0.0754713
GALNT11	534.062	1.02302	0.437435	2.33867	0.0193526	0.0755427
P4HA2	2424.89	-1.72837	0.739164	-2.33828	0.019373	0.0755687
ZC3H8	140.075	0.638239	0.27295	2.3383	0.0193718	0.0755687
ATG14	263.016	0.806512	0.344916	2.33828	0.0193725	0.0755687
TENT5A	319.987	-1.41151	0.603776	-2.3378	0.0193976	0.0756444
CAPN9	2.64587	2.81691	1.20498	2.33773	0.0194015	0.0756444
GPBP1L1	890.79	0.983588	0.420834	2.33723	0.0194271	0.0757262
RGS2	129.513	-1.86517	0.798124	-2.33694	0.0194421	0.0757669
POLG2	124.305	1.33717	0.572331	2.33635	0.0194728	0.0758687
DGKG	11.0645	-1.824	0.781185	-2.33491	0.019548	0.076144
BRD1	396.971	1.14335	0.489738	2.33462	0.019563	0.0761844
VPS41	971.935	-0.501186	0.214703	-2.33432	0.0195787	0.0762275
CDK5RAP2	550.296	0.553206	0.237075	2.33346	0.019624	0.0763858
GEMIN6	243.769	0.761267	0.326366	2.33255	0.0196716	0.0765532
RSRC1	571.943	-1.1452	0.49105	-2.33215	0.0196928	0.0765745
SLC11A2	651.941	0.601255	0.257813	2.33213	0.0196937	0.0765745
NDUFAF7	247.708	0.756761	0.324498	2.3321	0.0196956	0.0765745
RNF223	7.19139	2.85339	1.22341	2.33233	0.0196833	0.0765745
PNMA3	8.71941	3.32704	1.42705	2.33141	0.0197316	0.0766962
PRAM1	7.36527	2.99019	1.28297	2.33067	0.0197707	0.0768302
SENP7	141.771	-1.22242	0.524606	-2.33017	0.019797	0.0769146
DLX2	2.31721	-2.92536	1.25553	-2.32998	0.0198071	0.0769222
FBXL7	133.464	-2.03908	0.875155	-2.32996	0.0198083	0.0769222
ADGB	33.573	2.64663	1.13596	2.32986	0.0198138	0.0769255
DLEU7	32.0255	2.55927	1.09931	2.32807	0.0199084	0.0772747
ADAMTS9	167.234	-1.54953	0.665665	-2.32779	0.019923	0.0772771
GNB5	158.309	-1.00121	0.430095	-2.32788	0.0199187	0.0772771
HDAC1	1362.48	0.627541	0.269569	2.32794	0.0199152	0.0772771
SPAG17	3.01853	-2.24159	0.96356	-2.32636	0.0199993	0.0775471
RAB18	1638.57	-0.654885	0.281512	-2.32631	0.020002	0.0775471
VPS26A	898.35	-0.720759	0.309915	-2.32566	0.0200366	0.0776628
PICALM	2038.25	-0.957021	0.411527	-2.32554	0.0200432	0.0776702
BCLAF1	2795.35	0.76933	0.330847	2.32533	0.0200542	0.0776923
PRAP1	20.3338	2.5435	1.09386	2.32526	0.0200583	0.0776923
IL17B	10.2388	2.93992	1.26452	2.32493	0.0200759	0.0777423
OBSCN	52.0745	2.99267	1.28726	2.32483	0.0200812	0.0777446
SH3RF3	31.1795	-1.6912	0.727558	-2.32448	0.0200996	0.0777979
BPTF	1590.87	1.14426	0.492412	2.32379	0.0201365	0.0779225
TOMM40L	167.433	-1.0645	0.45813	-2.32358	0.0201479	0.0779484
TBC1D20	709.622	-1.16615	0.501904	-2.32345	0.0201549	0.0779572
TNFSF12	71.9255	-1.87648	0.807889	-2.32269	0.0201958	0.0780972
B3GNT4	7.91202	1.97728	0.851582	2.32189	0.0202386	0.0782443
RAB8B	505.852	-1.11289	0.479386	-2.32148	0.0202609	0.0782938
NFKB2	318.615	-0.793232	0.341701	-2.32142	0.0202643	0.0782938
CYP19A1	29.2896	3.16626	1.36395	2.32139	0.0202656	0.0782938
BIRC3	253.979	-1.54706	0.666518	-2.32112	0.0202806	0.0783052
METTL3	350.017	0.696197	0.299946	2.32108	0.0202828	0.0783052
DNAH11	66.4938	2.12562	0.915723	2.32125	0.0202734	0.0783052
HOXD11	3.1842	-4.0178	1.73165	-2.32022	0.0203289	0.0784649
ALS2	544.578	1.18241	0.509665	2.31997	0.0203422	0.0784981
FAM219A	123.345	-1.41406	0.6098	-2.31889	0.0204009	0.0787062
XKR4	5.41776	2.25427	0.972449	2.31813	0.0204421	0.0788467
ANOS1	38.8388	3.92011	1.6914	2.31768	0.0204669	0.0789241
CD70	132.487	3.28735	1.41859	2.31734	0.0204852	0.0789763
SLC38A11	5.68558	3.73688	1.61282	2.31698	0.0205046	0.0790327
DUSP26	12.0634	2.56913	1.1093	2.316	0.0205584	0.0792214
CFAP65	2.43094	2.78716	1.20351	2.31585	0.0205664	0.0792337
PRKX	283.106	1.6545	0.714468	2.3157	0.0205744	0.0792463
SAMD5	18.6784	-2.49558	1.07781	-2.31542	0.02059	0.0792876
TERB2	9.0048	2.51261	1.08534	2.31505	0.0206102	0.079347
TGIF1	712.529	0.694336	0.300019	2.31431	0.020651	0.0794857
DNAH1	19.0014	1.811	0.782625	2.31401	0.0206673	0.0795113
SLC12A1	15.2315	2.45154	1.05943	2.31402	0.0206668	0.0795113
ALG14	148.317	-0.849659	0.367228	-2.31371	0.0206836	0.0795555
B3GALT2	14.3057	-3.03699	1.31278	-2.31341	0.0206999	0.0795629
KIDINS220	1031.87	-1.17298	0.507021	-2.31347	0.0206969	0.0795629
KIZ	190.276	-0.988547	0.427306	-2.31344	0.0206985	0.0795629
PLA2G4E	19.0842	2.80598	1.21312	2.31303	0.0207207	0.0796244
GBA2	378.229	1.19679	0.517478	2.31274	0.0207371	0.0796502
DACH1	23.449	2.45416	1.06113	2.31278	0.0207346	0.0796502
DDO	2.2141	-2.82701	1.22247	-2.31255	0.0207476	0.079672
C11orf42	10.5041	2.85612	1.23539	2.31191	0.0207827	0.0797883
VSIR	80.2077	-2.0731	0.896919	-2.31136	0.0208132	0.0798759
SH2D3C	46.0177	1.92511	0.832903	2.31132	0.0208152	0.0798759
LRRK2	122.783	-2.09959	0.90846	-2.31116	0.0208242	0.0798856
TANGO6	203.413	0.72308	0.312908	2.31084	0.0208418	0.0798856
MCRIP2	39.1823	1.15486	0.499757	2.31084	0.0208418	0.0798856
AC034228.3	51.5909	3.15349	1.36462	2.31089	0.0208388	0.0798856
ACTL8	4.81594	3.30124	1.4285	2.31098	0.0208342	0.0798856
GOLGA3	618.098	-0.857908	0.371311	-2.31048	0.0208616	0.0799427
DBT	291.796	0.698785	0.302489	2.31012	0.0208816	0.0799826
MYH3	17.5172	1.48705	0.643696	2.31018	0.0208782	0.0799826
CDKN2AIPNL	378.084	0.93725	0.405749	2.30993	0.0208922	0.0800045
PCDHGA2	9.05517	-3.72079	1.6118	-2.30847	0.020973	0.0802955
MOB3A	277.252	-1.06608	0.4619	-2.30804	0.020997	0.0803685
FASTKD1	406.411	0.775203	0.335934	2.3076	0.0210212	0.0804425
KCTD12	180.703	-2.93317	1.27165	-2.30659	0.0210776	0.0806212
TESK1	180.089	-1.01485	0.439966	-2.30666	0.021074	0.0806212
ZNF687	294.416	1.20305	0.521632	2.30632	0.0210925	0.0806596
RIPOR2	107.04	2.27786	0.988304	2.30482	0.0211766	0.0809625
ZNF233	24.8637	3.083	1.33771	2.30469	0.021184	0.0809719
C7orf25	124.598	-1.07694	0.467469	-2.30376	0.0212358	0.0811505
LTF	6.15756	2.48756	1.07986	2.30359	0.0212454	0.0811505
RTBDN	2.21661	3.3216	1.4419	2.30363	0.0212432	0.0811505
PI16	26.214	-2.46458	1.07007	-2.30318	0.0212686	0.0812203
PHC2	522.007	-1.35968	0.590563	-2.30235	0.0213155	0.0813806
SNPH	25.8505	-1.47752	0.641944	-2.30163	0.021356	0.0815165
OTX1	3.33592	1.69595	0.73694	2.30134	0.0213723	0.0815411
SNCB	14.9737	3.35495	1.45778	2.30141	0.0213687	0.0815411
ARL1	1449.78	-0.963676	0.418881	-2.3006	0.0214145	0.0816642
TERT	45.5588	2.72741	1.1855	2.30065	0.0214113	0.0816642
NEK1	595.622	-0.998226	0.433963	-2.30025	0.0214338	0.0817192
ZBTB4	120.209	-2.31591	1.00698	-2.29987	0.0214557	0.0817839
TET2	320.417	1.43726	0.625178	2.29896	0.0215074	0.0819619
TLE3	406.29	1.17504	0.511159	2.29878	0.0215172	0.0819805
GAL	53.1532	2.57754	1.12161	2.29808	0.0215575	0.0821151
ARSA	276.449	-1.18325	0.514984	-2.29765	0.0215818	0.0821701
ZFAND3	395.406	-0.834437	0.36317	-2.29765	0.0215819	0.0821701
INSM1	3.97313	4.38189	1.90772	2.29693	0.0216228	0.082307
RMDN3	349.625	1.04797	0.456275	2.29679	0.021631	0.0823193
EPB41L2	1077.5	-1.23263	0.536802	-2.29625	0.0216618	0.0823984
VPS28	426.375	-0.937697	0.40836	-2.29625	0.0216614	0.0823984
MRPL19	573.78	0.706212	0.307571	2.29609	0.0216706	0.0824132
HJV	3.1408	2.67878	1.16679	2.29587	0.0216835	0.082443
CWC22	546.6	0.471286	0.205295	2.29565	0.0216956	0.0824703
FAM184B	17.8725	1.49587	0.651698	2.29535	0.0217131	0.0825179
PTBP2	271.811	1.02533	0.446771	2.29497	0.0217347	0.0825698
CHRNA2	2.98133	3.10963	1.355	2.29494	0.0217368	0.0825698
AL035078.4	1671.82	-2.32631	1.01391	-2.29439	0.0217683	0.0826705
AZIN2	44.7816	1.61904	0.705877	2.29366	0.0218099	0.0827907
AC005833.1	7.70899	3.2046	1.39715	2.29367	0.0218093	0.0827907
RRN3	712.494	1.01597	0.442979	2.2935	0.0218192	0.0828067
TYW1	325.717	0.646729	0.282063	2.29285	0.0218565	0.0828819
RLF	529.947	1.06766	0.465658	2.29281	0.021859	0.0828819
PPIF	270.991	1.36603	0.595745	2.29298	0.0218493	0.0828819
TESK2	90.6507	1.84086	0.802844	2.29293	0.021852	0.0828819
ISYNA1	552.523	1.41033	0.615159	2.29263	0.0218696	0.0828844
FKBP6	5.34303	3.39444	1.48059	2.29262	0.0218697	0.0828844
BSDC1	456.104	-0.48521	0.211669	-2.29231	0.0218878	0.0829301
NEIL3	65.0912	1.30345	0.568636	2.29224	0.0218918	0.0829301
SPATS2	528.565	0.665625	0.290523	2.29113	0.021956	0.0831545
GATB	182.324	0.574189	0.250708	2.29027	0.0220055	0.08331
NAP1L3	53.6122	4.05238	1.76941	2.29024	0.0220072	0.08331
THSD7A	26.5474	2.02505	0.884358	2.28985	0.0220298	0.0833766
RUNX1T1	201.492	-1.809	0.790092	-2.2896	0.0220445	0.0834132
TBC1D1	605.056	0.863264	0.377087	2.2893	0.0220621	0.0834607
RNF181	602.984	-1.07117	0.468035	-2.28865	0.0221	0.0835848
DLEC1	33.6016	1.38836	0.606843	2.28784	0.0221467	0.0837423
UBE2B	984.924	-0.93373	0.408193	-2.28747	0.0221682	0.0837884
HSD17B1	69.9214	2.13516	0.933422	2.28746	0.022169	0.0837884
PLEKHH2	127.732	-1.7115	0.748377	-2.28695	0.0221986	0.0838812
COG7	374.65	0.906814	0.396543	2.2868	0.0222078	0.0838965
SLC44A1	1162.63	-1.09276	0.478096	-2.28565	0.0222745	0.0841295
CCDC173	10.6999	1.22577	0.536569	2.28447	0.0223442	0.0843541
VSIG2	6.22904	2.2405	0.980735	2.28452	0.0223412	0.0843541
ZCCHC2	173.88	1.18469	0.518661	2.28414	0.0223633	0.084407
TTLL11	8.80158	-1.43596	0.628725	-2.28392	0.022376	0.0844167
PBDC1	468.593	0.704009	0.308245	2.28392	0.0223761	0.0844167
HOXA2	3.54189	-2.69235	1.17911	-2.28338	0.0224081	0.0845021
BNIP3L	1602.52	-0.785617	0.344061	-2.28336	0.0224089	0.0845021
CCNYL1	471.702	-1.08091	0.473844	-2.28116	0.0225391	0.0849735
NDFIP1	1023.32	-0.949793	0.416448	-2.2807	0.0225663	0.0850569
COL28A1	20.9209	-2.56968	1.12678	-2.28056	0.0225744	0.0850678
YTHDF2	921.879	0.490165	0.214984	2.28	0.0226074	0.085173
FBXO8	158.862	-0.584745	0.256518	-2.27954	0.0226348	0.0852292
NCOA3	1130.49	1.21068	0.53109	2.27961	0.0226306	0.0852292
CBFA2T2	330.752	1.27383	0.558823	2.27949	0.0226378	0.0852292
TARS2	425.5	0.713702	0.313174	2.27893	0.0226712	0.0853164
ZBBX	2.22785	2.79524	1.22656	2.27893	0.0226713	0.0853164
KCNK12	22.2587	-3.10678	1.36364	-2.27831	0.0227084	0.0854367
CARD16	1.90428	-4.35892	1.91347	-2.27801	0.0227257	0.0854663
ING1	222.711	0.817482	0.35886	2.278	0.0227266	0.0854663
ARHGEF26	33.2768	3.08926	1.3564	2.27754	0.0227538	0.0855492
RARS1	1395.48	0.574307	0.252196	2.27723	0.0227727	0.0856008
PKMYT1	156.347	1.53994	0.676316	2.27695	0.0227892	0.0856432
FZD3	238.847	1.61763	0.710646	2.27628	0.0228295	0.0857651
DCST1	2.35209	3.55832	1.56325	2.27623	0.022832	0.0857651
DENND11	192.69	1.98901	0.873956	2.27587	0.0228536	0.0858267
AC092718.3	277.232	1.57095	0.690337	2.27562	0.0228685	0.0858632
B4GALT7	152.421	-1.02042	0.448544	-2.27497	0.0229078	0.0859912
EYA3	499.592	0.848678	0.373069	2.27486	0.0229145	0.0859969
METAP1D	87.8361	-0.661315	0.290881	-2.27349	0.0229966	0.086266
RFX3	95.5972	1.86175	0.818878	2.27354	0.0229939	0.086266
USP6NL	476.99	0.780566	0.343347	2.2734	0.0230021	0.086267
NPPB	15.0192	2.847	1.25282	2.27248	0.0230576	0.0864557
KDM7A	252.202	1.32228	0.582006	2.27194	0.0230903	0.0865586
HSD11B2	9.45142	1.30398	0.573991	2.27178	0.0230997	0.0865741
PPP2CB	816.003	-0.619805	0.272906	-2.27113	0.0231392	0.0866828
C16orf70	406.472	0.859007	0.378222	2.27117	0.0231367	0.0866828
TMEM59L	181.244	-2.34805	1.03397	-2.27091	0.0231527	0.0866941
PHF11	211.472	-0.953768	0.419989	-2.27094	0.0231507	0.0866941
SERTM1	4.07631	2.52231	1.11082	2.27068	0.0231665	0.0867263
BVES	50.3645	-2.40164	1.05799	-2.27	0.0232075	0.0868599
ADCY1	59.8867	2.35684	1.03849	2.26949	0.0232383	0.0869559
ECEL1	16.6068	2.17842	0.959936	2.26934	0.0232478	0.0869716
HIRIP3	336.78	1.03895	0.457895	2.26897	0.0232703	0.087036
CACNG5	32.9186	2.11253	0.931361	2.26822	0.0233158	0.0871865
BEST1	16.8205	-1.31902	0.581639	-2.26776	0.0233438	0.0872714
NR2E3	1.89084	3.42704	1.51139	2.26748	0.023361	0.087316
FGF18	16.5405	-1.80874	0.797756	-2.26729	0.0233726	0.0873199
TGM1	208.836	2.40843	1.06224	2.2673	0.0233716	0.0873199
APH1A	808.659	-0.800483	0.353175	-2.26654	0.0234186	0.0874525
LMNTD2	10.6211	3.64406	1.60773	2.26659	0.0234153	0.0874525
KLHL13	544.059	2.0839	0.920163	2.26471	0.0235304	0.0878501
RFC2	450.417	0.706821	0.312128	2.26452	0.0235419	0.087873
BRD7	838.318	0.431017	0.190394	2.26382	0.0235855	0.0879992
ARHGEF5	279.041	1.40692	0.621485	2.2638	0.0235863	0.0879992
AF241726.2	58.8034	1.99711	0.882256	2.26364	0.0235964	0.0880032
PCED1B	53.9489	2.47631	1.09396	2.26361	0.023598	0.0880032
CDO1	647.332	2.09708	0.926523	2.26339	0.0236117	0.0880343
KCNE3	8.65348	-2.12204	0.937691	-2.26305	0.0236328	0.0880634
KCNH3	15.1586	1.96126	0.866683	2.26295	0.0236385	0.0880634
FAM155B	114.953	2.32036	1.02538	2.26292	0.0236405	0.0880634
OR2L2	28.0332	3.53763	1.5633	2.26292	0.0236408	0.0880634
KANK4	14.3293	1.6648	0.735745	2.26274	0.0236516	0.0880838
HS3ST5	16.2114	2.58201	1.14167	2.26161	0.0237217	0.0883146
SOX2	919.871	3.16217	1.39822	2.26157	0.0237242	0.0883146
RORA	124	-1.32169	0.584659	-2.26061	0.0237833	0.0885147
GLMP	890.585	-1.1733	0.519067	-2.2604	0.0237966	0.0885441
ZDHHC20	709.398	-1.01987	0.451213	-2.26027	0.0238042	0.0885525
AP1B1	869.372	0.924328	0.409008	2.25992	0.0238259	0.0886134
CYB561	314.115	1.43123	0.633466	2.25937	0.0238606	0.0887224
LAMB3	107.713	1.98385	0.878141	2.25915	0.0238743	0.0887535
CDKN2B	205.803	-2.16735	0.959461	-2.25892	0.0238882	0.0887652
ITGB1BP2	18.1701	1.49239	0.660649	2.25898	0.0238849	0.0887652
SERPINB9	589.104	2.11715	0.937463	2.25838	0.0239217	0.0888335
GLP1R	16.4767	2.52626	1.11854	2.25853	0.0239129	0.0888335
FAM124B	4.82436	2.80062	1.24011	2.25837	0.0239227	0.0888335
SPA17	83.7294	-1.85813	0.82296	-2.25786	0.0239542	0.0889305
FAM118B	516.634	-1.05426	0.466972	-2.25764	0.0239682	0.0889553
UNC45B	7.69606	2.06316	0.913878	2.25758	0.0239716	0.0889553
HES6	94.4557	3.5788	1.58565	2.25699	0.0240085	0.0890722
CHMP4A	324.781	-1.88574	0.835551	-2.25688	0.0240153	0.0890731
DOK1	86.6088	-0.96766	0.428772	-2.25682	0.0240195	0.0890731
RANBP2	2655.16	1.02652	0.455005	2.25606	0.0240668	0.0892282
NSMCE2	455.921	0.973737	0.431751	2.25532	0.0241131	0.0893801
ARSL	27.5633	-2.70252	1.19846	-2.25499	0.0241341	0.0893978
UTP15	358.748	1.04922	0.465257	2.25513	0.0241249	0.0893978
GRB14	110.435	1.84961	0.820213	2.25503	0.0241312	0.0893978
ERI3	502.174	-1.03893	0.460779	-2.25474	0.0241499	0.0894363
RARB	19.1252	-1.64869	0.731302	-2.25446	0.0241672	0.0894602
NXF2	7.72238	3.5919	1.5932	2.25452	0.0241636	0.0894602
KDM2B	297.102	1.87237	0.830641	2.25412	0.0241884	0.0895186
KIFC1	580.254	0.978096	0.433969	2.25384	0.0242062	0.0895646
OTUD4	1075.82	0.947612	0.420526	2.2534	0.024234	0.0896074
MEI1	5.31186	1.88345	0.835765	2.25356	0.0242236	0.0896074
PTCRA	5.33891	2.45828	1.09091	2.25343	0.0242323	0.0896074
SMARCA5	2846.88	0.757185	0.336066	2.25308	0.0242539	0.0896409
SLC12A3	2.37568	1.92541	0.854548	2.25313	0.0242506	0.0896409
URI1	882.96	0.58712	0.260616	2.25282	0.0242706	0.0896824
COQ9	426.345	-0.887354	0.39399	-2.25222	0.0243082	0.0898012
ZBTB7A	211.76	-1.32552	0.588605	-2.25196	0.0243245	0.0898215
AMER2	2.47145	2.41	1.07016	2.252	0.0243225	0.0898215
NOL6	691.683	0.902775	0.401143	2.2505	0.0244169	0.0901427
PACSIN1	60.0204	2.00632	0.89155	2.25038	0.0244249	0.0901521
ATP1A1	4609.26	0.681184	0.302741	2.25005	0.0244455	0.090208
DUSP15	28.4179	-1.88833	0.839405	-2.2496	0.0244742	0.0902937
GLI1	48.8585	1.6401	0.729216	2.24913	0.0245039	0.0903832
E2F3	367.283	0.867145	0.385591	2.24887	0.0245207	0.090425
KRT12	2.13975	2.5804	1.1476	2.24851	0.0245438	0.09049
DIS3	698.229	0.782263	0.347993	2.24793	0.0245808	0.0906062
TBPL1	275.02	0.511388	0.227635	2.24652	0.0246706	0.0909123
EPB41L5	274.677	1.99932	0.889987	2.24646	0.0246749	0.0909123
SENP2	545.013	0.615645	0.274078	2.24624	0.0246884	0.090942
AIDA	960.337	-0.845681	0.376511	-2.2461	0.0246977	0.0909445
PSME4	1938.47	0.974653	0.433939	2.24606	0.0247001	0.0909445
EEF1AKNMT	376.184	0.98168	0.437099	2.2459	0.0247105	0.0909624
NDST3	6.9752	1.926	0.858151	2.24436	0.024809	0.0913048
CAPZA2	2163.33	-0.993909	0.44292	-2.24399	0.024833	0.0913728
TMEM107	140.959	-1.25171	0.557882	-2.24368	0.0248528	0.0914049
SHISA6	8.48392	2.41292	1.07539	2.24377	0.0248473	0.0914049
PPFIA3	91.4616	1.3279	0.592058	2.24285	0.0249062	0.091581
ATPSCKMT	137.198	-0.987404	0.440433	-2.24189	0.0249683	0.0917481
EIF2S2	3636.49	0.647385	0.288748	2.24204	0.0249589	0.0917481
GAL3ST1	7.7566	1.85831	0.828876	2.24196	0.0249637	0.0917481
MDGA1	35.1542	-1.5776	0.703724	-2.24179	0.0249751	0.0917529
PLEKHF1	71.521	-1.45836	0.650962	-2.24031	0.0250705	0.0920625
MEGF10	6.00232	-1.29969	0.580125	-2.24036	0.0250677	0.0920625
SDC4	951.39	-0.901507	0.402645	-2.23896	0.0251585	0.0923649
HMGCS2	20.0374	2.60467	1.16373	2.23821	0.0252072	0.0925234
PRKCI	1055.25	0.744077	0.332478	2.23798	0.0252227	0.0925596
TUSC3	429.344	-1.23273	0.55104	-2.23709	0.0252804	0.0927304
MPC2	477.99	-0.848858	0.37944	-2.23713	0.0252777	0.0927304
PARM1	235.181	2.03446	0.909558	2.23676	0.025302	0.092789
IST1	1400.44	0.578135	0.258481	2.23666	0.0253086	0.0927924
SLC24A2	8.39709	2.87345	1.28488	2.23636	0.0253281	0.0928434
AC106886.6	940.04	1.25543	0.561453	2.23605	0.0253488	0.0928987
DPH2	179.914	0.784792	0.350992	2.23593	0.0253567	0.092907
ARHGAP40	2.27048	3.67148	1.64234	2.23551	0.0253838	0.0929858
KRT78	23.1198	3.69624	1.65361	2.23526	0.0254004	0.093026
ROCK2	954.986	-0.892602	0.399394	-2.23489	0.0254245	0.0930733
C19orf54	77.8185	0.801595	0.358663	2.23495	0.0254206	0.0930733
CDC42BPA	773.577	-1.30331	0.583212	-2.23471	0.0254362	0.0930955
PM20D1	95.4063	2.11345	0.946009	2.23407	0.0254788	0.0932306
C1orf116	122.718	1.89679	0.849564	2.23266	0.0255713	0.0935485
CEACAM21	95.1117	4.12921	1.84956	2.23253	0.0255799	0.0935593
SPAST	361.674	0.806091	0.361101	2.23232	0.0255939	0.0935897
ITPK1	202.673	1.70303	0.763039	2.23191	0.0256209	0.0936679
C1D	850.102	1.24429	0.557585	2.23157	0.0256436	0.0937301
UBE2F	811.243	-1.06347	0.476685	-2.23097	0.025683	0.0938532
SLC39A5	4.89938	1.8805	0.843309	2.22991	0.0257537	0.0940909
PDE3A	70.8831	-2.13031	0.955529	-2.22946	0.0257835	0.094179
PCDH7	211.32	-1.90479	0.85473	-2.22852	0.0258457	0.0943435
GFM2	456.597	0.680388	0.30529	2.22866	0.0258362	0.0943435
CNTD1	8.33792	3.18369	1.42857	2.22858	0.0258419	0.0943435
TMEM260	189.036	-1.05816	0.474873	-2.2283	0.0258604	0.0943764
SEC22A	136.24	-0.635074	0.28504	-2.22802	0.0258792	0.0944244
KCNIP2	24.2364	1.43645	0.644881	2.22747	0.0259162	0.0945383
SVOP	8.81898	1.58231	0.710453	2.22718	0.0259353	0.0945873
NMB	37.5689	2.7808	1.24864	2.22706	0.025943	0.0945945
TMED2	3017.69	-0.632284	0.283948	-2.22676	0.0259634	0.0946479
FAM180A	20.1812	-2.76759	1.24306	-2.22643	0.0259855	0.094674
MFF	1345.08	-1.0722	0.48155	-2.22655	0.0259774	0.094674
CYTH1	132.798	-0.811737	0.364597	-2.2264	0.0259877	0.094674
ALDH7A1	1449.76	0.75818	0.340557	2.22629	0.0259946	0.0946784
SYTL4	69.5432	-1.52736	0.686278	-2.22557	0.0260433	0.0948348
GABARAPL2	1240.51	-1.07924	0.484973	-2.22536	0.026057	0.0948639
RIDA	427.572	0.872849	0.39229	2.22501	0.0260806	0.0948871
CCNA1	13.9149	1.48297	0.666478	2.22508	0.0260761	0.0948871
WNT3	23.3536	1.78001	0.799994	2.22504	0.0260788	0.0948871
TMBIM1	1034.78	-1.29013	0.579981	-2.22444	0.0261189	0.0950054
SENP3	765.024	1.09063	0.490496	2.22352	0.0261809	0.0952101
DOLPP1	157.351	0.689751	0.310239	2.22329	0.0261964	0.0952456
RAB11FIP2	369.332	-1.42385	0.640909	-2.2216	0.0263101	0.0956187
ABCA4	29.4004	2.02565	0.9118	2.2216	0.0263106	0.0956187
LNPEP	428.356	-1.18486	0.533363	-2.22149	0.0263177	0.0956236
RXRA	254.001	-1.38015	0.621489	-2.22072	0.0263702	0.095772
SLC8A2	36.3346	1.90839	0.859348	2.22074	0.0263684	0.095772
CGREF1	83.6492	-2.18563	0.984379	-2.22032	0.0263973	0.0958497
DDX10	513.667	1.28363	0.578232	2.21992	0.0264243	0.0959266
STAR	16.8761	0.946487	0.426407	2.21968	0.0264404	0.0959639
ZNF462	476.346	1.13536	0.511785	2.21844	0.0265251	0.0962501
CCNB1IP1	196.919	2.28621	1.03077	2.21797	0.0265569	0.0963445
THRA	255.436	-1.2166	0.548593	-2.21768	0.026577	0.0963962
NETO2	191.394	1.4957	0.674547	2.21734	0.0265999	0.096458
OMA1	149.596	0.617754	0.278626	2.21715	0.0266131	0.096485
TCF21	3.29721	-2.40126	1.08309	-2.21704	0.02662	0.0964889
STEAP4	110.997	-2.51657	1.1354	-2.21646	0.0266603	0.0966138
SHPRH	414.841	0.759466	0.34268	2.21626	0.0266739	0.0966416
ZBTB3	31.4499	0.997448	0.450105	2.21603	0.0266892	0.0966759
ESD	779.171	-0.646139	0.291619	-2.2157	0.0267122	0.096738
AC119674.2	193.625	-2.16683	0.977983	-2.21561	0.026718	0.0967381
CENPU	317.754	1.26161	0.569453	2.21548	0.0267269	0.0967491
NAGA	607.279	-0.909026	0.410346	-2.21527	0.0267416	0.0967809
KCNC4	30.184	1.56569	0.706989	2.21459	0.0267884	0.0969293
ELL2	681.488	-1.24892	0.564105	-2.21399	0.0268298	0.0970365
ENDOU	11.761	2.78361	1.25727	2.214	0.0268288	0.0970365
SLC25A53	33.1219	1.4952	0.675523	2.2134	0.0268702	0.0971616
CYP4F2	3.45339	2.21631	1.00144	2.21311	0.0268901	0.0972122
AC093884.1	13.1873	6.90259	3.11995	2.2124	0.0269389	0.0973673
TMEM47	801.846	-1.73594	0.784734	-2.21213	0.0269576	0.0973924
PKN3	116.732	1.29634	0.585998	2.21219	0.0269536	0.0973924
MRS2	437.377	1.11127	0.502415	2.21185	0.0269769	0.097441
LTBR	474.704	-1.53204	0.6927	-2.21169	0.026988	0.0974597
CDK19	167.243	-0.892251	0.403454	-2.21153	0.0269991	0.0974784
COQ2	205.844	0.549892	0.248666	2.21136	0.0270106	0.0974987
CALR	6548.38	-0.644221	0.291353	-2.21113	0.0270265	0.0975348
ZFHX4	190.63	-1.68868	0.763859	-2.21072	0.0270554	0.0976178
GJB7	3.85842	4.18238	1.89279	2.20964	0.02713	0.0978654
KLF7	292.36	-1.30366	0.590076	-2.20931	0.0271532	0.0979256
LNX2	197.19	1.07783	0.487877	2.20923	0.0271585	0.0979256
TMEM154	51.585	-1.46868	0.664888	-2.20892	0.0271803	0.097983
VDAC1	5613.46	0.767174	0.3474	2.20833	0.0272213	0.0981094
EPPK1	58.9416	2.47457	1.12067	2.20812	0.0272362	0.0981415
QRSL1	226.723	0.612873	0.277583	2.2079	0.0272515	0.0981579
ADGRB1	23.1564	1.95748	0.886587	2.20788	0.0272526	0.0981579
ASIP	3.01124	-3.09205	1.40095	-2.2071	0.0273068	0.0982935
LRRC25	4.42254	-1.59218	0.721353	-2.20721	0.0272995	0.0982935
DRD2	5.45525	3.46495	1.56992	2.20709	0.027308	0.0982935
SF3B4	851.972	0.516574	0.234122	2.20643	0.0273539	0.0984371
GRIA2	11.3165	2.86416	1.29824	2.20619	0.0273709	0.0984768
PGAM2	25.1055	2.23022	1.01094	2.20609	0.0273777	0.0984798
AC090527.3	361.838	-3.02619	1.37184	-2.20593	0.0273888	0.0984985
BRK1	1235.79	-1.01813	0.461568	-2.2058	0.0273981	0.0985104
FEM1B	970.149	1.22852	0.557066	2.20535	0.0274295	0.0986021
AP1S3	126.637	0.973287	0.44141	2.20495	0.0274576	0.0986814
SCN1B	66.5945	-1.61196	0.731294	-2.20426	0.0275064	0.0988138
P2RX7	74.0707	2.20805	1.00172	2.20426	0.0275062	0.0988138
EIF5B	2751.36	0.506354	0.22975	2.20393	0.0275289	0.0988734
PCDH18	557.829	-2.13284	0.967873	-2.20364	0.0275499	0.0989274
CEP41	117.111	-0.599673	0.272174	-2.20327	0.0275758	0.0989787
CEP135	227.356	1.17099	0.53148	2.20326	0.0275762	0.0989787
EXT2	933.484	-1.00569	0.456514	-2.20298	0.0275965	0.0990301
KIF1A	544.79	2.04358	0.927895	2.20238	0.0276383	0.0991587
MMP28	20.3884	-2.48031	1.12644	-2.2019	0.0276725	0.0992486
VEGFA	545.77	-1.3921	0.632238	-2.20186	0.0276754	0.0992486
PKP1	156.591	1.97594	0.897438	2.20176	0.0276821	0.0992513
EIF4B	6401.35	0.50995	0.23167	2.20119	0.0277225	0.0993745
CDK5RAP1	240.334	0.465747	0.211701	2.20002	0.0278055	0.099629
EMG1	537.008	0.633716	0.288044	2.20006	0.0278024	0.099629
CSF1	576.362	-2.05337	0.933381	-2.19992	0.0278124	0.0996321
SMTN	254.7	-1.45378	0.660882	-2.19976	0.0278239	0.0996518
NME9	3.09526	2.74506	1.24804	2.19949	0.0278429	0.0996981
ALYREF	493.289	0.883088	0.401601	2.19892	0.0278838	0.0998231
ITGB4	212.236	1.69289	0.769992	2.19858	0.0279077	0.0998725
BAIAP3	17.7376	2.16146	0.983131	2.19855	0.0279097	0.0998725
MAD2L2	259.548	0.944889	0.429795	2.19847	0.027916	0.0998732
